# Age-dependent VDR peak DNA methylation as a mechanism for latitude-dependent MS risk

**DOI:** 10.1101/2020.04.27.062075

**Authors:** Lawrence T C Ong, Stephen D Schibeci, Nicole L Fewings, David R Booth, Grant P Parnell

## Abstract

**Background:** The mechanisms linking UV radiation and vitamin D exposure to the risk of acquiring the latitude and critical period dependent autoimmune disease, multiple sclerosis, is unclear. We examined the effect of vitamin D on DNA methylation as well as DNA methylation at vitamin D receptor binding sites in adult and paediatric myeloid cells.

**Results:** Very few DNA methylation changes occurred in adult and paediatric cells treated with calcitriol. However, several VDR binding sites across the genome demonstrated increased DNA methylation in cells of adult origin. Genes associated with these VDR binding sites were enriched for intracellular signalling and cell activation pathways, suggesting that age-dependent potential for myeloid cell differentiation and adaptive immune system regulation may be encoded for by DNA methylation.

**Conclusions:** These results suggest vitamin D exposure at critical periods in immune system development may contribute to the well characterised latitude related differences in autoimmune disease incidence.

## Additional file 4 for "Age-dependent VDR peak DNA methylation as a mechanism for latitude-dependent MS risk" (part 1 of 3)

### Sheet: Sheet 1
					Paediatric			Adult
Chromosome	Position	Raw P Value	Modified P Value	FDR Corrected P Value	Total Reads	Methylated Reads	Proportion Methylated	Total Reads	Methylated Reads	Proportion Methylated	Difference (Paediatric-Adult)	Closest Gene
chr1	2082710	0.00155968	0.00251023	0.0199953	76	64	0.842105	81	41	0.506173	0.335932	PRKCZ
chr1	2082714	0.00104772	0.00251023	0.0199953	79	65	0.822785	81	37	0.45679	0.365995	PRKCZ
chr1	2082759	0.00598485	0.0013417	0.0123546	80	55	0.6875	74	27	0.364865	0.322635	PRKCZ
chr1	2082771	0.0500209	0.00201487	0.0168792	80	43	0.5375	76	28	0.368421	0.169079	PRKCZ
chr1	2082805	0.102858	0.00378577	0.0274722	88	42	0.477273	75	20	0.266667	0.210606	PRKCZ
chr1	2082847	0.200102	0.00741093	0.0456646	85	20	0.235294	72	11	0.152778	0.0825163	PRKCZ
chr1	2082867	0.0820453	0.00741093	0.0456646	86	25	0.290698	69	10	0.144928	0.14577	PRKCZ
chr1	2165370	0.394378	0.00510973	0.0345638	78	73	0.935897	68	61	0.897059	0.0388386	SKI
chr1	2165382	0.0382681	0.00434112	0.0304978	79	76	0.962025	66	57	0.863636	0.098389	SKI
chr1	2165458	0.108891	0.00493952	0.0336985	61	40	0.655738	55	28	0.509091	0.146647	SKI
chr1	6419320	0.0171116	0.000108923	0.00176509	45	44	0.977778	50	41	0.82	0.157778	ACOT7
chr1	6419471	0.0054733	0.000252302	0.00336432	36	29	0.805556	29	13	0.448276	0.35728	ACOT7
chr1	6419605	0.0110977	0.000103499	0.00169541	29	24	0.827586	26	13	0.5	0.327586	ACOT7
chr1	6419607	0.111683	0.000178512	0.00258203	30	24	0.8	25	15	0.6	0.2	ACOT7
chr1	6419623	0.611268	0.00244739	0.0196012	32	17	0.53125	30	14	0.466667	0.0645833	ACOT7
chr1	6419657	0.0430396	0.00667979	0.0422875	31	15	0.483871	33	8	0.242424	0.241447	ACOT7
chr1	6419727	0.390213	0.000689261	0.00736775	26	23	0.884615	24	19	0.791667	0.0929487	ACOT7
chr1	6419766	0.00613973	0.000693725	0.00740527	32	31	0.96875	40	30	0.75	0.21875	ACOT7
chr1	6419877	0.00163618	0.00207772	0.0172782	55	34	0.618182	70	20	0.285714	0.332468	ACOT7
chr1	6419877	0.00163618	0.00264069	0.0207781	55	34	0.618182	70	20	0.285714	0.332468	ACOT7
chr1	6419902	0.00585112	0.000261598	0.0034588	57	33	0.578947	80	13	0.1625	0.416447	ACOT7
chr1	6419905	0.370529	0.000531579	0.00602763	60	12	0.2	80	7	0.0875	0.1125	ACOT7
chr1	6419992	0.0299157	0.0011655	0.0110818	72	6	0.0833333	87	1	0.0114943	0.0718391	ACOT7
chr1	7871559	0.317831	7.24683e-05	0.00128365	50	48	0.96	80	79	0.9875	-0.0275	PER3
chr1	7871583	0.00603416	1.02467e-05	0.000277077	59	43	0.728814	88	85	0.965909	-0.237096	PER3
chr1	7871602	0.00844351	0.00626087	0.0403222	59	40	0.677966	84	80	0.952381	-0.274415	PER3
chr1	7871655	0.000876233	0.000846456	0.00862194	73	13	0.178082	78	53	0.679487	-0.501405	PER3
chr1	7871788	0.000344151	0.00084684	0.0086249	83	2	0.0240964	92	25	0.271739	-0.247643	PER3
chr1	7871927	0.0733517	1.99615e-05	0.000467348	76	52	0.684211	85	71	0.835294	-0.151084	PER3
chr1	8157388	0.189401	0.00107238	0.0103874	58	41	0.706897	48	42	0.875	-0.168103	ERRFI1
chr1	8157405	0.00130035	0.00107238	0.0103874	57	31	0.54386	57	54	0.947368	-0.403509	ERRFI1
chr1	8157435	0.0218878	0.00107238	0.0103874	69	47	0.681159	66	61	0.924242	-0.243083	ERRFI1
chr1	8157463	0.00315044	0.00107238	0.0103874	74	44	0.594595	73	60	0.821918	-0.227323	ERRFI1
chr1	8157704	0.00243727	0.0002325	0.00316327	69	3	0.0434783	89	36	0.404494	-0.361016	ERRFI1
chr1	8157760	0.00194823	0.0002325	0.00316327	69	7	0.101449	98	54	0.55102	-0.449571	ERRFI1
chr1	8166997	0.488724	0.00281919	0.0219043	95	16	0.168421	93	20	0.215054	-0.0466327	ERRFI1
chr1	8167062	0.00909214	0.00105507	0.0102541	107	6	0.0560748	89	22	0.247191	-0.191116	ERRFI1
chr1	8167165	0.0234937	0.00700324	0.0438019	90	21	0.233333	96	57	0.59375	-0.360417	ERRFI1
chr1	8167179	0.00693336	0.00700324	0.0438019	96	34	0.354167	93	77	0.827957	-0.47379	ERRFI1
chr1	8167209	0.0356414	0.00393961	0.0283354	93	74	0.795699	85	83	0.976471	-0.180772	ERRFI1
chr1	8167241	0.0327073	0.00393961	0.0283354	92	76	0.826087	89	84	0.94382	-0.117733	ERRFI1
chr1	8278902	0.0462416	0.00534607	0.0357455	69	0	0	75	3	0.04	-0.04	SLC45A1
chr1	8278953	0.245113	0.00406642	0.0290206	69	0	0	72	1	0.0138889	-0.0138889	SLC45A1
chr1	8939864	0.00293649	0.00553935	0.0367527	77	49	0.636364	68	25	0.367647	0.268717	ENO1-AS1
chr1	8940060	0.000153699	1.87811e-05	0.000447302	55	24	0.436364	54	2	0.037037	0.399327	ENO1-AS1
chr1	9239879	0.0202341	0.000173677	0.00252699	67	36	0.537313	63	55	0.873016	-0.335702	mir-34
chr1	9239898	0.0131573	0.000119147	0.00189028	63	14	0.222222	63	43	0.68254	-0.460317	mir-34
chr1	9239898	0.0131573	0.000517394	0.00589535	63	14	0.222222	63	43	0.68254	-0.460317	mir-34
chr1	9240001	0.0699283	3.82832e-05	0.000773852	78	2	0.025641	62	9	0.145161	-0.11952	mir-34
chr1	9240001	0.0699283	0.000325637	0.00410196	78	2	0.025641	62	9	0.145161	-0.11952	mir-34
chr1	9240014	0.0133583	3.43521e-05	0.000712396	82	18	0.219512	61	35	0.57377	-0.354258	mir-34
chr1	9240014	0.0133583	0.000268745	0.0035278	82	18	0.219512	61	35	0.57377	-0.354258	mir-34
chr1	9240034	0.0209062	4.44406e-05	0.000871048	82	8	0.097561	57	16	0.280702	-0.183141	mir-34
chr1	9240034	0.0209062	0.000146057	0.00221344	82	8	0.097561	57	16	0.280702	-0.183141	mir-34
chr1	9240084	0.00382882	0.000137563	0.00211416	87	24	0.275862	62	45	0.725806	-0.449944	mir-34
chr1	9240084	0.00382882	0.000139322	0.00213435	87	24	0.275862	62	45	0.725806	-0.449944	mir-34
chr1	9240084	0.00382882	0.00382882	0.0277199	87	24	0.275862	62	45	0.725806	-0.449944	mir-34
chr1	9240125	0.0400172	0.000168894	0.00247445	94	53	0.56383	72	69	0.958333	-0.394504	mir-34
chr1	9240163	0.00689128	0.000117047	0.00186566	89	30	0.337079	80	72	0.9	-0.562921	mir-34
chr1	9240163	0.00689128	0.00689128	0.0432648	89	30	0.337079	80	72	0.9	-0.562921	mir-34
chr1	9240310	5.30571e-05	8.60514e-06	0.000243518	94	6	0.0638298	86	46	0.534884	-0.471054	mir-34
chr1	9240310	5.30571e-05	2.17512e-05	0.000497931	94	6	0.0638298	86	46	0.534884	-0.471054	mir-34
chr1	9240310	5.30571e-05	5.30571e-05	0.00100504	94	6	0.0638298	86	46	0.534884	-0.471054	mir-34
chr1	9240332	0.00133341	8.29633e-05	0.001427	91	11	0.120879	79	52	0.658228	-0.537349	mir-34
chr1	9240332	0.00133341	0.00133341	0.012297	91	11	0.120879	79	52	0.658228	-0.537349	mir-34
chr1	9240404	0.00499513	0.00133857	0.0123294	67	9	0.134328	68	40	0.588235	-0.453907	mir-34
chr1	9240404	0.00499513	0.00499513	0.0339922	67	9	0.134328	68	40	0.588235	-0.453907	mir-34
chr1	9240448	0.00200565	0.00200565	0.0168234	60	21	0.35	61	54	0.885246	-0.535246	mir-34
chr1	9240603	0.286132	0.000269949	0.00353986	62	44	0.709677	55	54	0.981818	-0.272141	mir-34
chr1	9256169	0.0241696	0.00119307	0.0112827	69	68	0.985507	53	47	0.886792	0.0987148	mir-34
chr1	9256178	0.263057	0.000629858	0.00687862	71	70	0.985915	59	55	0.932203	0.0537121	mir-34
chr1	9256214	0.180621	0.000319106	0.00403685	72	65	0.902778	69	57	0.826087	0.0766908	mir-34
chr1	9256248	0.00329997	0.000319106	0.00403685	77	69	0.896104	66	43	0.651515	0.244589	mir-34
chr1	9256254	0.107633	0.000319106	0.00403685	77	75	0.974026	69	62	0.898551	0.0754752	mir-34
chr1	9256323	0.00565582	8.75151e-05	0.00148927	79	57	0.721519	66	29	0.439394	0.282125	mir-34
chr1	9256337	0.00122547	4.25e-05	0.000840502	70	54	0.771429	60	23	0.383333	0.388095	mir-34
chr1	9256340	0.00502646	3.1228e-05	0.000658204	70	30	0.428571	58	5	0.0862069	0.342365	mir-34
chr1	9256376	0.0103899	3.50716e-05	0.000722852	65	5	0.0769231	58	0	0	0.0769231	mir-34
chr1	9256478	0.000813777	7.93828e-05	0.0013781	85	59	0.694118	66	18	0.272727	0.42139	mir-34
chr1	9256536	0.0233219	0.00144686	0.0131066	82	27	0.329268	69	8	0.115942	0.213326	mir-34
chr1	9256540	0.0652175	0.00527392	0.0354013	83	16	0.192771	68	6	0.0882353	0.104536	mir-34
chr1	9923725	0.197826	0.00707814	0.0441618	64	63	0.984375	50	47	0.94	0.044375	CTNNBIP1
chr1	9923922	0.20753	0.00774612	0.0472983	71	64	0.901408	68	65	0.955882	-0.0544739	CTNNBIP1
chr1	9923979	0.208126	0.00501028	0.0340722	63	60	0.952381	66	59	0.893939	0.0584416	CTNNBIP1
chr1	9923979	0.208126	0.00746896	0.0459712	63	60	0.952381	66	59	0.893939	0.0584416	CTNNBIP1
chr1	9923992	0.134045	0.00134359	0.0123682	59	49	0.830508	66	61	0.924242	-0.0937339	CTNNBIP1
chr1	9924232	0.231064	0.00439853	0.0307917	54	54	1	52	51	0.980769	0.0192308	CTNNBIP1
chr1	10447620	0.0497231	0.000201463	0.00283006	6	1	0.166667	56	38	0.678571	-0.511905	KIF1B
chr1	10447696	6.23441e-05	7.81142e-05	0.00135988	88	40	0.454545	70	60	0.857143	-0.402597	KIF1B
chr1	10447779	0.00790791	7.81142e-05	0.00135988	78	31	0.397436	65	46	0.707692	-0.310256	KIF1B
chr1	10448499	0.116635	0.00131523	0.0121661	74	0	0	88	2	0.0227273	-0.0227273	KIF1B
chr1	10448655	0.000270483	0.000369293	0.00452317	71	6	0.084507	97	44	0.453608	-0.369101	KIF1B
chr1	10448703	0.000842521	0.0004802	0.00555695	69	0	0	83	15	0.180723	-0.180723	KIF1B
chr1	10448836	0.359586	0.0004802	0.00555695	97	60	0.618557	84	61	0.72619	-0.107634	KIF1B
chr1	10463162	0.323078	0.00217899	0.0179151	64	58	0.90625	62	60	0.967742	-0.0614919	PGD
chr1	10463369	0.371371	0.00186706	0.015935	64	63	0.984375	74	71	0.959459	0.0249155	PGD
chr1	10475975	0.000557774	5.4815e-05	0.00103094	82	68	0.829268	85	40	0.470588	0.35868	PGD
chr1	10475991	0.000849135	5.4815e-05	0.00103094	78	61	0.782051	85	34	0.4	0.382051	PGD
chr1	10476032	0.00887413	5.4815e-05	0.00103094	92	88	0.956522	78	64	0.820513	0.136009	PGD
chr1	11857924	0.0085429	0.000102932	0.00169005	52	49	0.942308	16	8	0.5	0.442308	MTHFR
chr1	11857933	0.000527332	7.33761e-05	0.00129642	51	49	0.960784	65	47	0.723077	0.237707	MTHFR
chr1	11858026	0.0104299	7.33761e-05	0.00129642	65	62	0.953846	69	55	0.797101	0.156745	MTHFR
chr1	11858251	0.000728784	1.17522e-05	0.000309503	92	92	1	104	95	0.913462	0.0865385	MTHFR
chr1	11858274	0.0664191	0.000126334	0.00197625	84	81	0.964286	108	96	0.888889	0.0753968	MTHFR
chr1	11858362	0.000423038	0.000126334	0.00197625	79	74	0.936709	74	31	0.418919	0.51779	MTHFR
chr1	12213013	0.00720511	0.00720511	0.044749	76	54	0.710526	72	65	0.902778	-0.192251	TNFRSF8
chr1	12228209	0.0406856	0.00138723	0.0126795	65	21	0.323077	40	21	0.525	-0.201923	TNFRSF1B
chr1	12228231	0.0728033	0.00138723	0.0126795	65	28	0.430769	47	31	0.659574	-0.228805	TNFRSF1B
chr1	12228244	0.0229763	0.000428867	0.00507786	70	24	0.342857	54	31	0.574074	-0.231217	TNFRSF1B
chr1	12228264	0.0139838	0.000428867	0.00507786	63	9	0.142857	53	26	0.490566	-0.347709	TNFRSF1B
chr1	12228312	0.00222046	0.000428867	0.00507786	53	8	0.150943	50	25	0.5	-0.349057	TNFRSF1B
chr1	12228436	0.0133115	0.00203358	0.0169982	67	33	0.492537	71	50	0.704225	-0.211688	TNFRSF1B
chr1	14109680	0.000376022	0.000227837	0.00311515	92	32	0.347826	102	84	0.823529	-0.475703	PRDM2
chr1	14109680	0.000376022	0.000376022	0.00457981	92	32	0.347826	102	84	0.823529	-0.475703	PRDM2
chr1	14109708	0.00419065	0.00419065	0.0296879	99	50	0.505051	101	94	0.930693	-0.425643	PRDM2
chr1	14109903	0.110157	0.00154465	0.0137665	79	73	0.924051	88	86	0.977273	-0.0532221	PRDM2
chr1	15322683	0.155945	0.00630552	0.0405364	55	51	0.927273	55	54	0.981818	-0.0545455	KAZN
chr1	15322754	0.000202317	0.000220752	0.00304271	41	10	0.243902	58	46	0.793103	-0.549201	KAZN
chr1	15322939	0.00110271	0.00796022	0.0483105	49	20	0.408163	45	41	0.911111	-0.502948	KAZN
chr1	15558256	0.000542126	0.000562637	0.00629961	76	31	0.407895	80	68	0.85	-0.442105	TMEM51
chr1	15602327	0.521693	0.000623637	0.00682867	50	41	0.82	51	46	0.901961	-0.0819608	FHAD1
chr1	15602720	0.00299379	1.88159e-05	0.000447544	70	4	0.0571429	66	36	0.545455	-0.488312	FHAD1
chr1	15602789	0.0021536	2.353e-05	0.000529692	73	23	0.315068	56	49	0.875	-0.559932	FHAD1
chr1	15602955	0.203743	0.000453616	0.00530867	78	72	0.923077	67	65	0.970149	-0.0470723	FHAD1
chr1	15790846	0.00835021	0.000376512	0.00458409	59	35	0.59322	72	63	0.875	-0.28178	CELA2A
chr1	15790918	0.0011562	2.14503e-05	0.000493343	57	2	0.0350877	72	20	0.277778	-0.24269	CELA2A
chr1	15791090	0.00227742	1.13353e-05	0.000300926	81	25	0.308642	67	50	0.746269	-0.437627	CELA2A
chr1	15791161	0.00367939	0.000111778	0.00180072	60	34	0.566667	60	55	0.916667	-0.35	CELA2A
chr1	15791168	0.00263637	0.000111778	0.00180072	58	36	0.62069	56	52	0.928571	-0.307882	CELA2A
chr1	15791249	0.0930056	0.000111778	0.00180072	62	34	0.548387	70	58	0.828571	-0.280184	CELA2A
chr1	15791302	0.00479051	0.0005649	0.00631962	68	28	0.411765	78	57	0.730769	-0.319005	CELA2A
chr1	15791322	0.0471047	0.0005649	0.00631962	65	17	0.261538	81	43	0.530864	-0.269326	CELA2A
chr1	15791348	0.106763	0.0005649	0.00631962	67	22	0.328358	88	49	0.556818	-0.22846	CELA2A
chr1	16008713	0.839503	0.000210169	0.00292606	66	64	0.969697	56	55	0.982143	-0.0124459	PLEKHM2
chr1	16008763	0.00389978	9.05718e-05	0.00152986	59	48	0.813559	50	49	0.98	-0.166441	PLEKHM2
chr1	16008771	0.000614857	9.05718e-05	0.00152986	59	32	0.542373	49	45	0.918367	-0.375994	PLEKHM2
chr1	16008805	0.0882299	0.000158154	0.00235336	56	35	0.625	46	41	0.891304	-0.266304	PLEKHM2
chr1	16008817	0.0325366	0.000158154	0.00235336	54	36	0.666667	46	43	0.934783	-0.268116	PLEKHM2
chr1	16008821	0.000155375	0.000158154	0.00235336	53	5	0.0943396	46	22	0.478261	-0.383921	PLEKHM2
chr1	16008907	0.00948329	2.85966e-05	0.000615339	32	0	0	25	4	0.16	-0.16	PLEKHM2
chr1	16008914	0.0147373	2.85966e-05	0.000615339	33	0	0	21	3	0.142857	-0.142857	PLEKHM2
chr1	16008931	0.0525397	8.17992e-06	0.000234527	29	3	0.103448	11	6	0.545455	-0.442006	PLEKHM2
chr1	16008939	0.00248249	8.17992e-06	0.000234527	25	3	0.12	10	7	0.7	-0.58	PLEKHM2
chr1	16009005	0.0568408	5.12655e-05	0.000977062	50	0	0	43	4	0.0930233	-0.0930233	PLEKHM2
chr1	16009027	0.0165771	0.000378663	0.00460362	55	8	0.145455	54	27	0.5	-0.354545	PLEKHM2
chr1	16009044	0.0386093	0.000378663	0.00460362	61	29	0.47541	57	47	0.824561	-0.349152	PLEKHM2
chr1	16009067	0.045549	0.000378663	0.00460362	60	23	0.383333	60	48	0.8	-0.416667	PLEKHM2
chr1	16009075	0.00669479	0.000378663	0.00460362	57	16	0.280702	61	46	0.754098	-0.473397	PLEKHM2
chr1	16009204	0.190628	0.00355124	0.0261697	56	48	0.857143	55	53	0.963636	-0.106494	PLEKHM2
chr1	16291848	0.0141126	0.00732426	0.0452706	109	15	0.137615	101	41	0.405941	-0.268326	ZBTB17
chr1	16291911	0.163379	0.00548385	0.0364578	112	39	0.348214	107	61	0.570093	-0.221879	ZBTB17
chr1	16291976	0.167636	0.00548385	0.0364578	105	31	0.295238	111	57	0.513514	-0.218275	ZBTB17
chr1	16292046	0.0079	0.0057456	0.0378099	88	23	0.261364	91	65	0.714286	-0.452922	ZBTB17
chr1	17956413	0.29772	2.45865e-05	0.000548388	40	22	0.55	36	24	0.666667	-0.116667	ARHGEF10L
chr1	17956594	1.96256e-06	0.00527772	0.0354209	67	0	0	70	39	0.557143	-0.557143	ARHGEF10L
chr1	17956721	0.00385507	2.73511e-06	0.00010165	71	1	0.0140845	76	32	0.421053	-0.406968	ARHGEF10L
chr1	17956835	0.00122205	3.35794e-06	0.000118624	40	2	0.05	55	22	0.4	-0.35	ARHGEF10L
chr1	17956854	0.0167997	3.0153e-06	0.000109538	41	2	0.0487805	57	20	0.350877	-0.302097	ARHGEF10L
chr1	17956908	0.00209328	5.53847e-06	0.000173951	53	13	0.245283	59	36	0.610169	-0.364886	ARHGEF10L
chr1	17956934	0.0039284	3.6641e-06	0.000126989	57	12	0.210526	65	40	0.615385	-0.404858	ARHGEF10L
chr1	17956934	0.0039284	1.15952e-05	0.000306285	57	12	0.210526	65	40	0.615385	-0.404858	ARHGEF10L
chr1	17956957	0.00122161	3.10469e-05	0.000655308	63	20	0.31746	62	48	0.774194	-0.456733	ARHGEF10L
chr1	17956986	0.00891517	0.000135979	0.00209402	65	45	0.692308	60	54	0.9	-0.207692	ARHGEF10L
chr1	17957041	0.00652569	4.09719e-06	0.000138542	68	50	0.735294	61	56	0.918033	-0.182739	ARHGEF10L
chr1	17957105	0.0376522	3.27532e-06	0.0001164	69	12	0.173913	69	31	0.449275	-0.275362	ARHGEF10L
chr1	17957155	0.0266511	1.41911e-05	0.000357076	67	54	0.80597	73	68	0.931507	-0.125537	ARHGEF10L
chr1	17957218	0.904231	0.00305632	0.0232983	64	51	0.796875	90	71	0.788889	0.00798611	ARHGEF10L
chr1	17962028	0.147642	0.000460391	0.00537159	58	20	0.344828	69	42	0.608696	-0.263868	ARHGEF10L
chr1	17962171	0.037847	0.00103662	0.0101135	52	29	0.557692	56	45	0.803571	-0.245879	ARHGEF10L
chr1	17962211	0.0287421	0.000786078	0.00814246	54	36	0.666667	51	44	0.862745	-0.196078	ARHGEF10L
chr1	17962266	0.000837608	0.000162296	0.00240262	63	8	0.126984	61	42	0.688525	-0.56154	ARHGEF10L
chr1	17962266	0.000837608	0.000837608	0.00854955	63	8	0.126984	61	42	0.688525	-0.56154	ARHGEF10L
chr1	17962338	0.000163236	1.17303e-05	0.000309042	69	0	0	68	19	0.279412	-0.279412	ARHGEF10L
chr1	17962338	0.000163236	0.000163236	0.00241265	69	0	0	68	19	0.279412	-0.279412	ARHGEF10L
chr1	17962475	6.40261e-05	6.40261e-05	0.00116767	56	1	0.0178571	65	24	0.369231	-0.351374	ARHGEF10L
chr1	17962491	0.000169599	0.000169599	0.0024831	54	2	0.037037	66	35	0.530303	-0.493266	ARHGEF10L
chr1	17962565	0.000154204	1.4217e-05	0.00035763	46	0	0	55	25	0.454545	-0.454545	ARHGEF10L
chr1	17962565	0.000154204	0.000154204	0.00230988	46	0	0	55	25	0.454545	-0.454545	ARHGEF10L
chr1	17962576	0.000117759	0.000117759	0.00187287	47	0	0	51	25	0.490196	-0.490196	ARHGEF10L
chr1	17962576	0.000117759	0.000390871	0.00472061	47	0	0	51	25	0.490196	-0.490196	ARHGEF10L
chr1	17962616	0.000176455	0.000176455	0.00255909	49	2	0.0408163	45	26	0.577778	-0.536961	ARHGEF10L
chr1	17962616	0.000176455	0.001757	0.0151878	49	2	0.0408163	45	26	0.577778	-0.536961	ARHGEF10L
chr1	17962619	0.0261294	0.00402004	0.0287659	49	9	0.183673	44	22	0.5	-0.316327	ARHGEF10L
chr1	17962654	0.00155594	0.00155594	0.0138449	62	25	0.403226	50	42	0.84	-0.436774	ARHGEF10L
chr1	17962654	0.00155594	0.00815599	0.0491946	62	25	0.403226	50	42	0.84	-0.436774	ARHGEF10L
chr1	17962684	0.00188082	0.00188082	0.0160221	53	12	0.226415	51	41	0.803922	-0.577506	ARHGEF10L
chr1	17962750	0.0193781	5.59702e-06	0.000175408	51	25	0.490196	42	34	0.809524	-0.319328	ARHGEF10L
chr1	17962768	0.590568	4.4192e-05	0.000867221	45	38	0.844444	43	38	0.883721	-0.0392765	ARHGEF10L
chr1	17962829	0.0454011	0.00423372	0.0299167	59	49	0.830508	59	56	0.949153	-0.118644	ARHGEF10L
chr1	17966932	0.00703986	0.00116954	0.0111114	48	18	0.375	31	25	0.806452	-0.431452	ARHGEF10L
chr1	17966959	0.00365058	0.00116954	0.0111114	58	4	0.0689655	44	16	0.363636	-0.294671	ARHGEF10L
chr1	17967197	0.000626252	0.00194157	0.0164137	83	11	0.13253	91	58	0.637363	-0.504833	ARHGEF10L
chr1	17967218	0.00153897	0.00194157	0.0164137	86	30	0.348837	91	65	0.714286	-0.365449	ARHGEF10L
chr1	17967311	0.472805	0.00194157	0.0164137	93	66	0.709677	73	48	0.657534	0.0521432	ARHGEF10L
chr1	19233966	0.10169	0.00443206	0.0309618	48	14	0.291667	46	7	0.152174	0.139493	IFFO2
chr1	19234054	0.173258	0.00049247	0.00567003	48	13	0.270833	45	7	0.155556	0.115278	IFFO2
chr1	19234101	0.00512463	0.00049247	0.00567003	41	5	0.121951	53	0	0	0.121951	IFFO2
chr1	19234107	0.00129523	0.00049247	0.00567003	42	6	0.142857	55	0	0	0.142857	IFFO2
chr1	19234126	0.00614893	0.00049247	0.00567003	43	7	0.162791	58	1	0.0172414	0.145549	IFFO2
chr1	19234140	0.0230973	0.00049247	0.00567003	46	6	0.130435	61	1	0.0163934	0.114041	IFFO2
chr1	19234163	0.0134247	0.00012932	0.00201267	54	6	0.111111	75	1	0.0133333	0.0977778	IFFO2
chr1	19234190	0.00233066	0.000131208	0.0020359	66	8	0.121212	85	0	0	0.121212	IFFO2
chr1	19234242	0.0142704	4.4847e-05	0.000877547	64	7	0.109375	91	1	0.010989	0.098386	IFFO2
chr1	19234414	0.0281169	0.0034906	0.0258201	49	8	0.163265	48	1	0.0208333	0.142432	IFFO2
chr1	19234532	0.320784	0.00436839	0.0306386	44	6	0.136364	42	3	0.0714286	0.0649351	IFFO2
chr1	19234575	0.0159672	0.00436839	0.0306386	53	10	0.188679	42	1	0.0238095	0.16487	IFFO2
chr1	19724875	0.0588875	0.0037134	0.0270643	71	50	0.704225	61	54	0.885246	-0.181021	CAPZB
chr1	19724917	0.0138891	0.00204622	0.0170714	80	28	0.35	64	42	0.65625	-0.30625	CAPZB
chr1	19725006	0.00665084	4.81019e-05	0.000929011	78	26	0.333333	52	38	0.730769	-0.397436	CAPZB
chr1	19725024	0.00199848	1.03611e-05	0.000279412	78	51	0.653846	51	46	0.901961	-0.248115	CAPZB
chr1	19725050	0.00101835	1.03611e-05	0.000279412	90	29	0.322222	51	40	0.784314	-0.462092	CAPZB
chr1	19725060	0.00399416	1.0407e-05	0.000280193	89	49	0.550562	48	43	0.895833	-0.345272	CAPZB
chr1	19725181	0.00307983	0.000252575	0.0033664	65	24	0.369231	70	49	0.7	-0.330769	CAPZB
chr1	20386647	0.000554527	3.23628e-06	0.000115366	71	23	0.323944	78	62	0.794872	-0.470928	PLA2G5
chr1	20386848	0.000912631	0.000691873	0.00738849	51	23	0.45098	58	47	0.810345	-0.359364	PLA2G5
chr1	21417667	0.00748561	0.00748561	0.0460442	82	15	0.182927	85	47	0.552941	-0.370014	EIF4G3
chr1	21417746	0.000501092	1.51519e-05	0.000376053	73	0	0	78	10	0.128205	-0.128205	EIF4G3
chr1	21417746	0.000501092	0.000501092	0.00574643	73	0	0	78	10	0.128205	-0.128205	EIF4G3
chr1	21417746	0.000501092	0.000669493	0.00720342	73	0	0	78	10	0.128205	-0.128205	EIF4G3
chr1	21417800	0.00569537	0.00569537	0.0375577	58	0	0	68	6	0.0882353	-0.0882353	EIF4G3
chr1	21417800	0.00569537	0.00582196	0.0382018	58	0	0	68	6	0.0882353	-0.0882353	EIF4G3
chr1	21417872	0.00109406	0.00109406	0.0105491	61	12	0.196721	75	58	0.773333	-0.576612	EIF4G3
chr1	21417904	0.00473022	0.00473022	0.0325812	66	42	0.636364	77	70	0.909091	-0.272727	EIF4G3
chr1	21417989	0.979138	0.000182009	0.00261808	84	72	0.857143	84	72	0.857143	0	EIF4G3
chr1	21611275	0.227209	0.000146731	0.00222088	61	56	0.918033	62	60	0.967742	-0.0497091	ECE1
chr1	21611311	0.00166196	2.17089e-05	0.000497393	66	16	0.242424	63	36	0.571429	-0.329004	ECE1
chr1	21611394	0.00833713	2.35589e-05	0.000530129	82	33	0.402439	57	44	0.77193	-0.369491	ECE1
chr1	21620994	0.0113477	0.00262685	0.020687	90	2	0.0222222	60	8	0.133333	-0.111111	ECE1
chr1	21620994	0.0113477	0.00262685	0.020687	90	2	0.0222222	60	8	0.133333	-0.111111	LOC100506801
chr1	21621007	0.504312	0.00256813	0.0203399	87	5	0.0574713	59	2	0.0338983	0.023573	ECE1
chr1	21621007	0.504312	0.00256813	0.0203399	87	5	0.0574713	59	2	0.0338983	0.023573	LOC100506801
chr1	21621130	0.00773018	0.00804585	0.0487126	80	11	0.1375	68	28	0.411765	-0.274265	ECE1
chr1	21621130	0.00773018	0.00804585	0.0487126	80	11	0.1375	68	28	0.411765	-0.274265	LOC100506801
chr1	21621145	0.0134642	0.00242905	0.0194928	74	11	0.148649	67	24	0.358209	-0.20956	ECE1
chr1	21621145	0.0134642	0.00242905	0.0194928	74	11	0.148649	67	24	0.358209	-0.20956	LOC100506801
chr1	21621198	0.0995498	0.0047484	0.0326808	59	10	0.169492	57	17	0.298246	-0.128754	ECE1
chr1	21621198	0.0995498	0.0047484	0.0326808	59	10	0.169492	57	17	0.298246	-0.128754	LOC100506801
chr1	21621225	0.477028	0.00284788	0.0220541	52	7	0.134615	54	10	0.185185	-0.0505698	ECE1
chr1	21621225	0.477028	0.00284788	0.0220541	52	7	0.134615	54	10	0.185185	-0.0505698	LOC100506801
chr1	21872496	0.010422	0.00234203	0.0189435	65	59	0.907692	82	60	0.731707	0.175985	ALPL
chr1	21872527	0.0358111	0.00052449	0.00595909	75	74	0.986667	87	80	0.91954	0.0671264	ALPL
chr1	21872541	0.30058	8.38128e-05	0.00143833	71	69	0.971831	84	72	0.857143	0.114688	ALPL
chr1	21872683	0.156255	0.000391615	0.00472881	56	34	0.607143	51	24	0.470588	0.136555	ALPL
chr1	21872697	0.00479908	0.000391615	0.00472881	54	23	0.425926	48	7	0.145833	0.280093	ALPL
chr1	21872721	0.000683631	0.00110263	0.0106108	55	29	0.527273	51	9	0.176471	0.350802	ALPL
chr1	21872734	0.0146273	0.00190965	0.0162074	58	25	0.431034	49	9	0.183673	0.247361	ALPL
chr1	22094567	0.287339	0.00567657	0.0374677	73	52	0.712329	58	46	0.793103	-0.0807747	USP48
chr1	22094615	0.156016	0.00109946	0.0105889	78	11	0.141026	57	14	0.245614	-0.104588	USP48
chr1	22094693	0.00415156	0.00415156	0.0294782	56	0	0	58	6	0.103448	-0.103448	USP48
chr1	22374961	0.00227682	2.89441e-06	0.000106022	94	7	0.0744681	88	31	0.352273	-0.277805	CDC42
chr1	22374961	0.00227682	0.00227682	0.0185303	94	7	0.0744681	88	31	0.352273	-0.277805	CDC42
chr1	22375154	0.00641334	0.000104989	0.0017145	56	20	0.357143	63	47	0.746032	-0.388889	CDC42
chr1	22375154	0.00641334	0.00641334	0.0410226	56	20	0.357143	63	47	0.746032	-0.388889	CDC42
chr1	22375308	0.015308	1.24024e-05	0.000322074	50	29	0.58	59	54	0.915254	-0.335254	CDC42
chr1	22375320	0.0236817	1.16675e-05	0.000307806	41	24	0.585366	56	49	0.875	-0.289634	CDC42
chr1	22375426	0.402453	0.000951338	0.00943314	48	45	0.9375	49	48	0.979592	-0.0420918	CDC42
chr1	22963152	0.00117218	3.54697e-06	0.00012366	44	5	0.113636	37	27	0.72973	-0.616093	C1QA
chr1	22963406	0.0130051	0.00311137	0.0236284	56	31	0.553571	49	39	0.795918	-0.242347	C1QA
chr1	22972899	0.547274	0.000314356	0.00398817	48	37	0.770833	26	16	0.615385	0.155449	C1QC
chr1	23147011	0.364242	0.000857751	0.00870716	84	80	0.952381	72	66	0.916667	0.0357143	EPHB2
chr1	23147137	0.00184887	0.00184887	0.0158059	77	45	0.584416	61	54	0.885246	-0.30083	EPHB2
chr1	23147350	0.519903	0.00462858	0.0320251	94	92	0.978723	110	106	0.963636	0.015087	EPHB2
chr1	23147407	0.0810893	0.000678364	0.00727735	90	89	0.988889	89	84	0.94382	0.0450687	EPHB2
chr1	23147550	0.00757643	6.6656e-06	0.000199905	59	23	0.389831	70	52	0.742857	-0.353027	EPHB2
chr1	23147614	0.000858338	3.13777e-05	0.000660706	59	20	0.338983	51	42	0.823529	-0.484546	EPHB2
chr1	23147614	0.000858338	4.84246e-05	0.000934047	59	20	0.338983	51	42	0.823529	-0.484546	EPHB2
chr1	23147648	0.00897542	7.5064e-06	0.00021954	59	31	0.525424	56	48	0.857143	-0.331719	EPHB2
chr1	23147648	0.00897542	0.000156147	0.00233203	59	31	0.525424	56	48	0.857143	-0.331719	EPHB2
chr1	23147663	0.0042308	5.41134e-06	0.000170704	68	13	0.191176	65	41	0.630769	-0.439593	EPHB2
chr1	23147663	0.0042308	0.0042308	0.0299021	68	13	0.191176	65	41	0.630769	-0.439593	EPHB2
chr1	23345187	0.299714	0.000518511	0.00590514	58	48	0.827586	56	41	0.732143	0.0954433	KDM1A
chr1	23345223	0.184235	0.000146709	0.00222088	43	37	0.860465	44	32	0.727273	0.133192	KDM1A
chr1	23345244	0.0407587	0.000148665	0.00224448	34	27	0.794118	42	23	0.547619	0.246499	KDM1A
chr1	23345363	0.0061459	0.0061459	0.0397661	31	18	0.580645	31	7	0.225806	0.354839	KDM1A
chr1	23345363	0.0061459	0.00713232	0.0444133	31	18	0.580645	31	7	0.225806	0.354839	KDM1A
chr1	23345363	0.0061459	0.00791079	0.0480713	31	18	0.580645	31	7	0.225806	0.354839	KDM1A
chr1	23345379	0.0248424	0.000891122	0.00896745	40	16	0.4	39	6	0.153846	0.246154	KDM1A
chr1	23345444	0.0437708	8.14154e-05	0.00140783	85	14	0.164706	54	3	0.0555556	0.10915	KDM1A
chr1	23345467	0.0290315	0.000197963	0.00279094	91	21	0.230769	54	5	0.0925926	0.138177	KDM1A
chr1	23345494	0.149279	0.000290889	0.00375109	89	2	0.0224719	60	0	0	0.0224719	KDM1A
chr1	23345558	0.64145	0.00107397	0.0103981	83	2	0.0240964	72	1	0.0138889	0.0102075	KDM1A
chr1	24221109	0.176931	0.00149329	0.0134152	27	23	0.851852	49	46	0.938776	-0.0869237	CNR2
chr1	24221205	0.00614553	0.00614553	0.0397661	14	9	0.642857	40	38	0.95	-0.307143	CNR2
chr1	24221430	0.126518	0.00388158	0.0280096	71	54	0.760563	82	71	0.865854	-0.10529	CNR2
chr1	24221483	0.21227	0.00616958	0.0398898	67	65	0.970149	62	62	1	-0.0298507	CNR2
chr1	24221579	0.151091	0.00360618	0.0264779	53	23	0.433962	63	48	0.761905	-0.327942	CNR2
chr1	24221666	0.198317	0.00571111	0.0376345	8	0	0	47	5	0.106383	-0.106383	CNR2
chr1	24221875	0.271071	0.000506284	0.00579182	71	2	0.028169	78	6	0.0769231	-0.0487541	CNR2
chr1	24222056	0.0198821	0.00251302	0.0200122	61	47	0.770492	53	50	0.943396	-0.172904	CNR2
chr1	24222088	0.828376	0.00354904	0.026157	68	61	0.897059	52	46	0.884615	0.0124434	CNR2
chr1	24225330	0.0021077	0.000684499	0.00733014	63	61	0.968254	64	49	0.765625	0.202629	CNR2
chr1	24225421	0.00654225	0.000995681	0.00978323	59	53	0.898305	97	60	0.618557	0.279748	CNR2
chr1	24225442	0.000865743	0.00034406	0.00428116	56	44	0.785714	95	24	0.252632	0.533083	CNR2
chr1	24518555	0.0518047	0.00243865	0.0195527	85	27	0.317647	89	53	0.595506	-0.277859	IFNLR1
chr1	24518633	0.00688094	0.000189575	0.00269952	89	9	0.101124	73	29	0.39726	-0.296137	IFNLR1
chr1	24518733	0.0271726	4.96288e-05	0.000952316	74	29	0.391892	54	42	0.777778	-0.385886	IFNLR1
chr1	24518743	0.152198	4.96288e-05	0.000952316	69	49	0.710145	54	45	0.833333	-0.123188	IFNLR1
chr1	24518821	4.55456e-05	8.75535e-05	0.00148969	72	7	0.0972222	60	33	0.55	-0.452778	IFNLR1
chr1	24518866	0.00665747	0.000360494	0.00444245	72	47	0.652778	59	52	0.881356	-0.228578	IFNLR1
chr1	24518898	0.0130559	0.000360494	0.00444245	63	31	0.492063	66	58	0.878788	-0.386724	IFNLR1
chr1	24518920	0.120773	0.000360494	0.00444245	67	61	0.910448	70	68	0.971429	-0.0609808	IFNLR1
chr1	24734053	0.967074	0.00567873	0.0374749	73	69	0.945205	71	67	0.943662	0.00154351	STPG1
chr1	24734115	0.0833584	0.00567873	0.0374749	70	68	0.971429	77	77	1	-0.0285714	STPG1
chr1	25020507	2.90981e-05	2.90981e-05	0.000623652	70	4	0.0571429	57	35	0.614035	-0.556892	SRRM1
chr1	25035114	0.00400161	6.32676e-06	0.000192811	54	30	0.555556	65	62	0.953846	-0.398291	SRRM1
chr1	25035119	0.000224829	6.32676e-06	0.000192811	54	33	0.611111	67	67	1	-0.388889	SRRM1
chr1	25035144	0.137896	3.49247e-06	0.000122042	53	43	0.811321	66	63	0.954545	-0.143225	SRRM1
chr1	25035502	0.00565159	0.000167894	0.00246424	98	6	0.0612245	80	29	0.3625	-0.301276	SRRM1
chr1	25058882	0.00769374	0.00360195	0.0264575	86	13	0.151163	93	53	0.569892	-0.41873	CLIC4
chr1	25058911	0.0218473	0.00360195	0.0264575	90	35	0.388889	95	56	0.589474	-0.200585	CLIC4
chr1	25059262	0.315285	3.44438e-06	0.000120687	106	33	0.311321	93	23	0.247312	0.0640089	CLIC4
chr1	25059426	0.000389772	0.000389772	0.00470844	42	37	0.880952	87	45	0.517241	0.363711	CLIC4
chr1	25059426	0.000389772	0.00108999	0.010519	42	37	0.880952	87	45	0.517241	0.363711	CLIC4
chr1	25059426	0.000389772	0.00652851	0.0415629	42	37	0.880952	87	45	0.517241	0.363711	CLIC4
chr1	25059453	0.0134874	8.96019e-06	0.00025067	81	70	0.864198	82	57	0.695122	0.169076	CLIC4
chr1	25059571	0.0584534	4.18038e-06	0.000140814	91	83	0.912088	84	82	0.97619	-0.0641026	CLIC4
chr1	25059618	0.0237592	6.96545e-06	0.000207104	76	42	0.552632	83	63	0.759036	-0.206405	CLIC4
chr1	25059624	0.264348	2.11471e-05	0.000488118	77	49	0.636364	83	63	0.759036	-0.122673	CLIC4
chr1	25059627	0.137827	8.94123e-05	0.00151582	81	55	0.679012	83	68	0.819277	-0.140265	CLIC4
chr1	25088772	0.226021	0.00049074	0.00565449	82	73	0.890244	73	69	0.945205	-0.0549616	CLIC4
chr1	25088854	0.00132258	0.00049074	0.00565449	98	13	0.132653	72	37	0.513889	-0.381236	CLIC4
chr1	25088891	0.000443135	0.00049074	0.00565449	86	1	0.0116279	72	14	0.194444	-0.182817	CLIC4
chr1	25089196	0.0028043	0.000532098	0.00603193	87	7	0.0804598	72	26	0.361111	-0.280651	CLIC4
chr1	25089245	0.00509214	0.000532098	0.00603193	75	8	0.106667	74	33	0.445946	-0.339279	CLIC4
chr1	25635809	0.00382547	0.00382547	0.0277021	43	9	0.209302	55	35	0.636364	-0.427061	C1orf63
chr1	25635809	0.00382547	0.00382547	0.0277021	43	9	0.209302	55	35	0.636364	-0.427061	RHD
chr1	25636318	0.00384299	0.00384299	0.0277967	63	58	0.920635	79	79	1	-0.0793651	C1orf63
chr1	25636318	0.00384299	0.00384299	0.0277967	63	58	0.920635	79	79	1	-0.0793651	RHD
chr1	26021509	0.450553	0.00132153	0.0122115	57	54	0.947368	74	72	0.972973	-0.0256046	MAN1C1
chr1	26021654	0.000690414	5.6196e-06	0.000175817	71	24	0.338028	73	59	0.808219	-0.470191	MAN1C1
chr1	26021656	0.000651403	5.6196e-06	0.000175817	71	12	0.169014	71	55	0.774648	-0.605634	MAN1C1
chr1	26021814	0.00373713	1.51996e-05	0.000377018	55	10	0.181818	73	52	0.712329	-0.530511	MAN1C1
chr1	26021821	0.000502611	1.51996e-05	0.000377018	79	12	0.151899	70	51	0.728571	-0.576673	MAN1C1
chr1	26021844	0.00177794	3.56025e-05	0.000732071	78	19	0.24359	78	61	0.782051	-0.538462	MAN1C1
chr1	26021983	0.492887	0.000191769	0.00272467	64	56	0.875	87	79	0.908046	-0.033046	MAN1C1
chr1	26022117	0.226209	0.000924365	0.00922635	57	56	0.982456	61	61	1	-0.0175439	MAN1C1
chr1	26022289	0.245408	4.21429e-05	0.000835788	69	61	0.884058	69	65	0.942029	-0.057971	MAN1C1
chr1	26022297	0.0191775	1.03428e-05	0.000279104	68	64	0.941176	65	65	1	-0.0588235	MAN1C1
chr1	26022305	0.014667	4.38408e-06	0.000145906	75	69	0.92	65	65	1	-0.08	MAN1C1
chr1	26022315	0.000541331	5.70313e-06	0.000177888	80	69	0.8625	66	66	1	-0.1375	MAN1C1
chr1	26022315	0.000541331	0.00293274	0.0225678	80	69	0.8625	66	66	1	-0.1375	MAN1C1
chr1	26022324	0.00379144	5.3647e-05	0.00101327	81	68	0.839506	63	63	1	-0.160494	MAN1C1
chr1	26022324	0.00379144	0.00049518	0.00569568	81	68	0.839506	63	63	1	-0.160494	MAN1C1
chr1	26022341	0.00518752	9.59706e-05	0.00160268	80	53	0.6625	63	59	0.936508	-0.274008	MAN1C1
chr1	26022690	0.000422122	0.000307443	0.00391884	53	33	0.622642	54	53	0.981481	-0.35884	MAN1C1
chr1	26130924	0.0988637	0.00238523	0.0192135	52	35	0.673077	56	49	0.875	-0.201923	SEPN1
chr1	26130931	0.0051772	0.00238523	0.0192135	50	20	0.4	55	50	0.909091	-0.509091	SEPN1
chr1	26131133	0.420583	0.00557774	0.0369587	16	5	0.3125	6	3	0.5	-0.1875	SEPN1
chr1	26131147	0.140292	0.00557774	0.0369587	15	10	0.666667	3	3	1	-0.333333	SEPN1
chr1	26131150	0.88106	0.00557774	0.0369587	14	11	0.785714	4	3	0.75	0.0357143	SEPN1
chr1	26131353	0.0296711	0.000669725	0.00720518	63	38	0.603175	63	54	0.857143	-0.253968	SEPN1
chr1	26131480	0.260427	0.00779953	0.0475402	65	64	0.984615	57	57	1	-0.0153846	SEPN1
chr1	26341981	0.0937792	0.000406481	0.00487265	57	0	0	57	2	0.0350877	-0.0350877	EXTL1
chr1	26342062	0.00314562	0.00314562	0.0238251	71	5	0.0704225	65	19	0.292308	-0.221885	EXTL1
chr1	26342062	0.00314562	0.00402362	0.0287828	71	5	0.0704225	65	19	0.292308	-0.221885	EXTL1
chr1	26617381	0.0158737	0.00398535	0.0285778	54	4	0.0740741	52	13	0.25	-0.175926	UBXN11
chr1	26617407	0.00866291	0.00294327	0.0226328	58	34	0.586207	52	44	0.846154	-0.259947	UBXN11
chr1	26900764	0.00339607	8.24727e-05	0.00142134	52	29	0.557692	57	52	0.912281	-0.354588	RPS6KA1
chr1	26900795	0.0224038	8.24727e-05	0.00142134	57	32	0.561404	69	61	0.884058	-0.322654	RPS6KA1
chr1	26900803	0.235122	4.04961e-05	0.000810666	27	16	0.592593	64	49	0.765625	-0.173032	RPS6KA1
chr1	26900880	0.000823272	0.00073988	0.00777609	57	54	0.947368	76	54	0.710526	0.236842	RPS6KA1
chr1	26900880	0.000823272	0.00230166	0.0186871	57	54	0.947368	76	54	0.710526	0.236842	RPS6KA1
chr1	26900905	0.00321287	0.000191872	0.00272579	59	58	0.983051	72	59	0.819444	0.163606	RPS6KA1
chr1	26900905	0.00321287	0.0056359	0.0372598	59	58	0.983051	72	59	0.819444	0.163606	RPS6KA1
chr1	26901005	0.280427	3.66326e-05	0.000748441	71	68	0.957746	71	64	0.901408	0.056338	RPS6KA1
chr1	26901030	0.0584077	0.000179976	0.00259894	78	75	0.961538	83	69	0.831325	0.130213	RPS6KA1
chr1	26901089	0.0427083	0.00236932	0.0191146	56	47	0.839286	42	19	0.452381	0.386905	RPS6KA1
chr1	26908985	0.0154419	0.0020391	0.017031	88	69	0.784091	65	60	0.923077	-0.138986	RPS6KA1
chr1	26909047	0.0057307	0.00687108	0.0431646	81	70	0.864198	61	60	0.983607	-0.119409	RPS6KA1
chr1	27154830	0.557642	0.00592481	0.0386764	57	55	0.964912	51	48	0.941176	0.0237358	BC016143
chr1	27154830	0.557642	0.00592481	0.0386764	57	55	0.964912	51	48	0.941176	0.0237358	ZDHHC18
chr1	27488182	0.226065	0.0038888	0.0280502	87	87	1	81	80	0.987654	0.0123457	SLC9A1
chr1	27488218	0.000828014	0.0038888	0.0280502	85	60	0.705882	79	74	0.936709	-0.230827	SLC9A1
chr1	27518712	0.00994299	0.00703113	0.0439308	62	11	0.177419	66	32	0.484848	-0.307429	DL490887
chr1	27518751	0.000869786	8.28725e-05	0.00142622	65	37	0.569231	52	48	0.923077	-0.353846	DL490887
chr1	27518792	0.639281	0.000430956	0.0050962	78	65	0.833333	64	58	0.90625	-0.0729167	DL490887
chr1	27518918	0.00155268	0.00327894	0.0246062	84	49	0.583333	65	58	0.892308	-0.308974	DL490887
chr1	27518920	0.0355452	0.000616841	0.00677714	84	62	0.738095	66	60	0.909091	-0.170996	DL490887
chr1	27518935	0.68502	0.00243841	0.0195523	80	79	0.9875	62	60	0.967742	0.0197581	DL490887
chr1	27518943	0.157176	0.0081186	0.0490277	79	74	0.936709	60	59	0.983333	-0.0466245	DL490887
chr1	27951347	0.0642883	0.00416809	0.0295608	62	59	0.951613	65	55	0.846154	0.105459	FGR
chr1	27951431	0.180207	0.00416809	0.0295608	53	7	0.132075	68	4	0.0588235	0.0732519	FGR
chr1	27951482	0.000845257	0.000135698	0.00209036	44	40	0.909091	53	29	0.54717	0.361921	FGR
chr1	27951633	0.000591413	6.92703e-06	0.000206252	44	15	0.340909	52	3	0.0576923	0.283217	FGR
chr1	27952423	0.2827	0.000860911	0.00873336	75	48	0.64	62	45	0.725806	-0.0858065	FGR
chr1	27952559	0.0137724	0.00735971	0.0454389	68	52	0.764706	65	33	0.507692	0.257014	FGR
chr1	27952664	0.209672	0.000900677	0.00904162	54	1	0.0185185	64	0	0	0.0185185	FGR
chr1	27952757	0.0572661	0.000303863	0.00388329	58	0	0	59	3	0.0508475	-0.0508475	FGR
chr1	27952757	0.0572661	0.00276086	0.0215255	58	0	0	59	3	0.0508475	-0.0508475	FGR
chr1	27952889	0.016042	0.0016188	0.0142594	50	0	0	49	4	0.0816327	-0.0816327	FGR
chr1	27953025	0.00077429	1.42296e-05	0.00035779	55	26	0.472727	48	41	0.854167	-0.381439	FGR
chr1	27953025	0.00077429	0.00077429	0.00804858	55	26	0.472727	48	41	0.854167	-0.381439	FGR
chr1	27953151	0.000340406	0.000144161	0.00219258	35	23	0.657143	22	22	1	-0.342857	FGR
chr1	27953151	0.000340406	0.000340406	0.00424621	35	23	0.657143	22	22	1	-0.342857	FGR
chr1	27953219	0.0127355	0.00129814	0.0120422	37	20	0.540541	35	30	0.857143	-0.316602	FGR
chr1	27953257	0.112778	4.24689e-06	0.000142485	44	26	0.590909	43	34	0.790698	-0.199789	FGR
chr1	27953257	0.112778	0.0013746	0.0125944	44	26	0.590909	43	34	0.790698	-0.199789	FGR
chr1	27953335	0.00676113	2.01998e-05	0.000470891	57	7	0.122807	54	21	0.388889	-0.266082	FGR
chr1	27953335	0.00676113	0.00676113	0.0426592	57	7	0.122807	54	21	0.388889	-0.266082	FGR
chr1	27957774	0.00216071	0.00290533	0.0224005	76	24	0.315789	42	3	0.0714286	0.244361	FGR
chr1	27957885	0.643754	0.00408759	0.0291289	62	11	0.177419	47	10	0.212766	-0.0353466	FGR
chr1	28106327	0.00256208	0.000139698	0.00213872	46	19	0.413043	58	53	0.913793	-0.50075	STX12
chr1	28106364	0.108015	0.000316946	0.00401476	57	45	0.789474	67	63	0.940299	-0.150825	STX12
chr1	28106370	0.079359	0.000316946	0.00401476	62	52	0.83871	69	68	0.985507	-0.146798	STX12
chr1	28106404	0.196245	0.00012032	0.00190361	67	61	0.910448	77	77	1	-0.0895522	STX12
chr1	28106426	0.000471494	0.00012032	0.00190361	71	44	0.619718	78	77	0.987179	-0.367461	STX12
chr1	28106446	0.000877256	0.00012032	0.00190361	72	34	0.472222	83	80	0.963855	-0.491633	STX12
chr1	28106458	0.0028904	0.00012032	0.00190361	74	42	0.567568	78	74	0.948718	-0.38115	STX12
chr1	28106462	0.00122387	0.00012032	0.00190361	75	37	0.493333	78	75	0.961538	-0.468205	STX12
chr1	28189432	0.0427482	0.00524028	0.035229	67	46	0.686567	48	43	0.895833	-0.209266	THEMIS2
chr1	28189711	0.00823801	0.00823801	0.0495873	73	1	0.0136986	63	11	0.174603	-0.160905	THEMIS2
chr1	28189741	0.253927	0.0043719	0.0306521	68	2	0.0294118	57	5	0.0877193	-0.0583075	THEMIS2
chr1	28190489	0.000612278	9.97702e-06	0.00027156	69	52	0.753623	90	88	0.977778	-0.224155	THEMIS2
chr1	28190489	0.000612278	0.000612278	0.00673761	69	52	0.753623	90	88	0.977778	-0.224155	THEMIS2
chr1	28190511	0.00910894	2.67966e-05	0.000584229	70	29	0.414286	88	79	0.897727	-0.483442	THEMIS2
chr1	28190572	0.019622	1.78264e-05	0.000428673	78	38	0.487179	74	68	0.918919	-0.431739	THEMIS2
chr1	28190575	0.00203647	2.33801e-05	0.000526886	74	31	0.418919	75	67	0.893333	-0.474414	THEMIS2
chr1	28190575	0.00203647	0.00203647	0.0170133	74	31	0.418919	75	67	0.893333	-0.474414	THEMIS2
chr1	28190606	0.0161376	2.41149e-05	0.000540042	74	32	0.432432	69	56	0.811594	-0.379162	THEMIS2
chr1	28190633	0.00371679	0.00371679	0.0270824	74	15	0.202703	63	43	0.68254	-0.479837	THEMIS2
chr1	28191153	0.023867	0.00310916	0.023615	66	31	0.469697	66	45	0.681818	-0.212121	THEMIS2
chr1	28191262	0.332494	0.00239703	0.0192827	72	69	0.958333	70	69	0.985714	-0.027381	THEMIS2
chr1	28191369	0.00127428	0.00127428	0.0118731	68	60	0.882353	64	64	1	-0.117647	THEMIS2
chr1	28200620	0.00139187	0.00810286	0.048972	58	43	0.741379	60	26	0.433333	0.308046	THEMIS2
chr1	28200626	0.0160067	0.00810286	0.048972	59	18	0.305085	61	6	0.0983607	0.206724	THEMIS2
chr1	28202084	0.000107856	1.09246e-05	0.000291487	69	44	0.637681	78	7	0.0897436	0.547938	THEMIS2
chr1	28202129	0.00390861	0.00302949	0.0231473	73	35	0.479452	85	9	0.105882	0.37357	THEMIS2
chr1	28202137	0.000100669	0.00491933	0.0335998	71	47	0.661972	85	20	0.235294	0.426678	THEMIS2
chr1	28211118	0.726644	0.00690322	0.0433162	59	55	0.932203	75	71	0.946667	-0.0144633	THEMIS2
chr1	28211131	0.434919	0.002941	0.0226218	54	50	0.925926	72	69	0.958333	-0.0324074	THEMIS2
chr1	28211162	0.211519	0.00155226	0.0138203	50	41	0.82	61	55	0.901639	-0.0816393	THEMIS2
chr1	28211196	0.0298705	0.000163492	0.00241542	45	36	0.8	58	56	0.965517	-0.165517	THEMIS2
chr1	28211293	0.000109523	0.000109523	0.00177244	64	12	0.1875	60	41	0.683333	-0.495833	THEMIS2
chr1	28211382	0.00141661	0.000607185	0.00669753	35	1	0.0285714	33	18	0.545455	-0.516883	THEMIS2
chr1	28211382	0.00141661	0.00141661	0.0128865	35	1	0.0285714	33	18	0.545455	-0.516883	THEMIS2
chr1	28211411	1.01833e-05	1.01833e-05	0.000276	65	2	0.0307692	65	41	0.630769	-0.6	THEMIS2
chr1	28211411	1.01833e-05	4.552e-05	0.000887624	65	2	0.0307692	65	41	0.630769	-0.6	THEMIS2
chr1	28211453	0.000247646	0.000247646	0.00331893	53	6	0.113208	65	34	0.523077	-0.409869	THEMIS2
chr1	28211456	1.1725e-05	1.1725e-05	0.000308941	55	0	0	62	30	0.483871	-0.483871	THEMIS2
chr1	28211485	4.95907e-05	4.95907e-05	0.000951901	56	2	0.0357143	64	32	0.5	-0.464286	THEMIS2
chr1	28211729	0.0559174	0.000626253	0.00684598	84	1	0.0119048	72	5	0.0694444	-0.0575397	THEMIS2
chr1	28211739	0.204408	0.00173496	0.0150411	86	0	0	70	1	0.0142857	-0.0142857	THEMIS2
chr1	28211739	0.204408	0.00277937	0.0216419	86	0	0	70	1	0.0142857	-0.0142857	THEMIS2
chr1	28211838	0.0994033	0.00176274	0.0152293	68	0	0	71	2	0.028169	-0.028169	THEMIS2
chr1	28211857	0.0251619	0.00254182	0.0201829	72	2	0.0277778	70	9	0.128571	-0.100794	THEMIS2
chr1	28211896	0.00760596	0.00147612	0.0133042	82	1	0.0121951	83	9	0.108434	-0.0962386	THEMIS2
chr1	28211896	0.00760596	0.00760596	0.0466296	82	1	0.0121951	83	9	0.108434	-0.0962386	THEMIS2
chr1	28211936	0.408775	0.000810804	0.00833766	78	26	0.333333	88	36	0.409091	-0.0757576	THEMIS2
chr1	28211977	0.703279	0.0023261	0.0188428	80	49	0.6125	84	49	0.583333	0.0291667	THEMIS2
chr1	28212242	0.00078332	0.00078332	0.00811811	83	0	0	64	8	0.125	-0.125	THEMIS2
chr1	28212266	0.000731661	0.000180706	0.00260592	81	0	0	65	8	0.123077	-0.123077	THEMIS2
chr1	28212266	0.000731661	0.000731661	0.00770697	81	0	0	65	8	0.123077	-0.123077	THEMIS2
chr1	28212341	0.0438776	0.000261819	0.00345958	79	1	0.0126582	80	6	0.075	-0.0623418	THEMIS2
chr1	28212362	0.00586845	0.000419182	0.00499061	85	0	0	87	6	0.0689655	-0.0689655	THEMIS2
chr1	28212362	0.00586845	0.00586845	0.0384112	85	0	0	87	6	0.0689655	-0.0689655	THEMIS2
chr1	28212478	0.0158291	0.000385129	0.00466437	87	0	0	93	5	0.0537634	-0.0537634	THEMIS2
chr1	28212478	0.0158291	0.00610139	0.0395387	87	0	0	93	5	0.0537634	-0.0537634	THEMIS2
chr1	28212515	0.0505619	0.00024902	0.00333122	87	1	0.0114943	92	6	0.0652174	-0.0537231	THEMIS2
chr1	28212546	0.0164895	0.000215958	0.00298775	82	3	0.0365854	91	13	0.142857	-0.106272	THEMIS2
chr1	28212625	0.777047	0.00190273	0.016164	70	47	0.671429	75	52	0.693333	-0.0219048	THEMIS2
chr1	28212649	0.130592	0.00814817	0.0491586	68	51	0.75	68	58	0.852941	-0.102941	THEMIS2
chr1	28212653	0.00574498	0.00574498	0.0378089	63	26	0.412698	63	46	0.730159	-0.31746	THEMIS2
chr1	28212653	0.00574498	0.00727834	0.0450594	63	26	0.412698	63	46	0.730159	-0.31746	THEMIS2
chr1	28230844	0.00207886	0.00207886	0.0172824	93	90	0.967742	89	73	0.820225	0.147517	RPA2
chr1	28231404	0.320011	0.00321381	0.0242218	65	43	0.661538	80	59	0.7375	-0.0759615	RPA2
chr1	28231437	0.0114531	0.0016552	0.0144984	63	54	0.857143	79	78	0.987342	-0.130199	RPA2
chr1	28439641	0.000280425	0.000711501	0.00754809	70	5	0.0714286	60	30	0.5	-0.428571	EYA3
chr1	28439710	0.0222519	1.57732e-05	0.000388505	61	20	0.327869	75	53	0.706667	-0.378798	EYA3
chr1	28439812	0.0950159	1.57732e-05	0.000388505	68	55	0.808824	76	69	0.907895	-0.0990712	EYA3
chr1	28439863	5.9092e-05	0.000354426	0.0043874	78	8	0.102564	80	58	0.725	-0.622436	EYA3
chr1	28442249	0.000592249	0.00157751	0.013985	63	31	0.492063	69	56	0.811594	-0.319531	EYA3
chr1	28442276	0.0487403	0.00157751	0.013985	69	2	0.0289855	71	8	0.112676	-0.0836905	EYA3
chr1	28461782	0.0209031	0.00186908	0.0159483	70	63	0.9	70	69	0.985714	-0.0857143	PTAFR
chr1	28461820	0.189326	0.00149369	0.0134182	68	57	0.838235	78	72	0.923077	-0.0848416	PTAFR
chr1	28461852	0.35549	0.00071047	0.00754131	80	62	0.775	89	74	0.831461	-0.0564607	PTAFR
chr1	28461883	0.020148	0.00071047	0.00754131	89	26	0.292135	85	53	0.623529	-0.331395	PTAFR
chr1	28461916	0.0711321	0.00071047	0.00754131	96	29	0.302083	80	44	0.55	-0.247917	PTAFR
chr1	28461948	0.000494527	0.00071047	0.00754131	85	3	0.0352941	77	22	0.285714	-0.25042	PTAFR
chr1	28461980	0.0329578	0.00104983	0.0102113	92	3	0.0326087	77	10	0.12987	-0.0972614	PTAFR
chr1	28461987	0.0199299	0.0017967	0.0154531	92	6	0.0652174	72	15	0.208333	-0.143116	PTAFR
chr1	28462012	0.0323395	0.0017967	0.0154531	96	46	0.479167	75	57	0.76	-0.280833	PTAFR
chr1	28462043	0.0188842	0.00158982	0.0140663	93	9	0.0967742	71	21	0.295775	-0.199	PTAFR
chr1	28462051	0.0245378	0.00158982	0.0140663	94	6	0.0638298	71	13	0.183099	-0.119269	PTAFR
chr1	28462158	0.478492	0.0057008	0.037583	80	18	0.225	69	19	0.275362	-0.0503623	PTAFR
chr1	28466220	0.107176	0.000189636	0.00269965	51	46	0.901961	24	18	0.75	0.151961	PTAFR
chr1	28466222	0.875985	0.000189636	0.00269965	53	50	0.943396	60	57	0.95	-0.00660377	PTAFR
chr1	28466260	0.008165	9.52464e-05	0.0015921	61	49	0.803279	59	57	0.966102	-0.162823	PTAFR
chr1	28466265	0.0578506	9.52464e-05	0.0015921	65	62	0.953846	59	59	1	-0.0461538	PTAFR
chr1	28466321	0.00172572	1.74497e-05	0.000421192	78	56	0.717949	66	62	0.939394	-0.221445	PTAFR
chr1	28466353	0.0646765	1.74497e-05	0.000421192	78	69	0.884615	68	66	0.970588	-0.0859729	PTAFR
chr1	28466361	0.104937	1.74497e-05	0.000421192	76	65	0.855263	75	73	0.973333	-0.11807	PTAFR
chr1	28466385	0.000264378	1.74497e-05	0.000421192	69	46	0.666667	67	63	0.940299	-0.273632	PTAFR
chr1	28466407	0.000284037	1.74497e-05	0.000421192	61	34	0.557377	54	52	0.962963	-0.405586	PTAFR
chr1	28466417	4.91208e-05	1.74497e-05	0.000421192	56	14	0.25	51	44	0.862745	-0.612745	PTAFR
chr1	28466659	9.60042e-05	2.91626e-06	0.000106655	82	16	0.195122	70	60	0.857143	-0.662021	PTAFR
chr1	28483923	0.0408973	0.00438276	0.030713	73	70	0.958904	72	72	1	-0.0410959	PTAFR
chr1	28488416	0.000537635	0.000537635	0.0060816	62	1	0.016129	57	14	0.245614	-0.229485	PTAFR
chr1	28497426	0.204581	0.00152567	0.0136463	76	76	1	62	61	0.983871	0.016129	PTAFR
chr1	28497494	0.228932	0.000503691	0.00577028	75	73	0.973333	55	55	1	-0.0266667	PTAFR
chr1	28497598	0.000476806	0.000565175	0.006322	79	69	0.873418	64	64	1	-0.126582	PTAFR
chr1	28497653	0.111907	0.000196369	0.00277475	77	65	0.844156	66	63	0.954545	-0.11039	PTAFR
chr1	28497653	0.111907	0.000727047	0.00767445	77	65	0.844156	66	63	0.954545	-0.11039	PTAFR
chr1	28497701	0.221382	2.42842e-05	0.00054301	48	41	0.854167	65	62	0.953846	-0.0996795	PTAFR
chr1	28497701	0.221382	0.000874518	0.00883658	48	41	0.854167	65	62	0.953846	-0.0996795	PTAFR
chr1	28497757	0.00107818	6.79727e-06	0.00020319	48	17	0.354167	60	49	0.816667	-0.4625	PTAFR
chr1	28497757	0.00107818	0.000474023	0.00550145	48	17	0.354167	60	49	0.816667	-0.4625	PTAFR
chr1	28497819	0.00139358	0.000147672	0.00223196	42	15	0.357143	63	53	0.84127	-0.484127	PTAFR
chr1	28497819	0.00139358	0.000849989	0.00864751	42	15	0.357143	63	53	0.84127	-0.484127	PTAFR
chr1	28497988	0.230529	2.93564e-06	0.00010716	75	67	0.893333	75	71	0.946667	-0.0533333	PTAFR
chr1	28498062	0.108172	0.00147355	0.0132848	58	58	1	65	63	0.969231	0.0307692	PTAFR
chr1	28498065	0.52867	0.00643543	0.0411315	59	55	0.932203	66	63	0.954545	-0.0223421	PTAFR
chr1	28501071	0.0185084	0.000213161	0.00295928	70	31	0.442857	88	22	0.25	0.192857	PTAFR
chr1	28501151	0.0296992	0.000234883	0.00318837	91	6	0.0659341	76	15	0.197368	-0.131434	PTAFR
chr1	28501155	0.000306996	0.000234883	0.00318837	86	2	0.0232558	74	20	0.27027	-0.247014	PTAFR
chr1	28501178	0.00625471	0.000234883	0.00318837	90	22	0.244444	71	46	0.647887	-0.403443	PTAFR
chr1	28501290	0.221221	1.62255e-05	0.000397005	84	2	0.0238095	63	4	0.0634921	-0.0396825	PTAFR
chr1	28501347	0.0232249	6.06975e-05	0.00111914	86	3	0.0348837	70	10	0.142857	-0.107973	PTAFR
chr1	28501459	0.0142493	0.00151615	0.0135807	66	3	0.0454545	56	11	0.196429	-0.150974	PTAFR
chr1	28501467	0.000168993	0.00145446	0.0131531	62	2	0.0322581	58	25	0.431034	-0.398776	PTAFR
chr1	28501491	0.0923866	0.000741587	0.00778899	70	21	0.3	55	38	0.690909	-0.390909	PTAFR
chr1	28501497	0.499249	0.000832528	0.00850881	70	32	0.457143	52	43	0.826923	-0.36978	PTAFR
chr1	28501522	0.0292632	0.000387188	0.00468285	67	27	0.402985	54	47	0.87037	-0.467385	PTAFR
chr1	28501561	0.0133289	0.000699251	0.00744957	61	11	0.180328	53	31	0.584906	-0.404578	PTAFR
chr1	28501572	0.05898	0.000699251	0.00744957	62	42	0.677419	52	47	0.903846	-0.226427	PTAFR
chr1	28501580	0.135059	0.000370425	0.00453598	62	52	0.83871	50	47	0.94	-0.10129	PTAFR
chr1	28501629	0.00160023	0.00022246	0.00306097	55	17	0.309091	54	43	0.796296	-0.487205	PTAFR
chr1	28501657	0.621762	0.00022246	0.00306097	57	25	0.438596	56	22	0.392857	0.0457393	PTAFR
chr1	28501668	0.102043	0.000339604	0.00423895	57	34	0.596491	56	48	0.857143	-0.260652	PTAFR
chr1	28501673	0.0030255	0.000984238	0.00969335	52	12	0.230769	57	35	0.614035	-0.383266	PTAFR
chr1	28501701	0.0219191	0.00146434	0.0132238	52	12	0.230769	56	35	0.625	-0.394231	PTAFR
chr1	28501717	0.0172279	0.00146434	0.0132238	52	14	0.269231	54	27	0.5	-0.230769	PTAFR
chr1	28501775	0.00901409	0.00435278	0.0305627	57	29	0.508772	56	48	0.857143	-0.348371	PTAFR
chr1	28501792	0.0155153	0.00476308	0.032754	61	31	0.508197	61	44	0.721311	-0.213115	PTAFR
chr1	28501816	0.236853	0.00476308	0.032754	64	42	0.65625	57	43	0.754386	-0.098136	PTAFR
chr1	28501824	0.0813369	0.00476308	0.032754	69	38	0.550725	54	38	0.703704	-0.152979	PTAFR
chr1	28607608	0.00644745	0.000721476	0.00762632	53	29	0.54717	56	51	0.910714	-0.363544	SESN2
chr1	28607619	0.000331466	0.000966179	0.00954891	54	30	0.555556	58	54	0.931034	-0.375479	SESN2
chr1	28607868	7.24485e-05	8.72278e-06	0.000245753	69	7	0.101449	42	39	0.928571	-0.827122	SESN2
chr1	28607937	0.015969	0.000115312	0.00184442	31	17	0.548387	29	28	0.965517	-0.41713	SESN2
chr1	28640654	0.000271426	7.74201e-06	0.000224749	71	3	0.0422535	86	37	0.430233	-0.387979	MED18
chr1	28640656	0.000243983	7.74201e-06	0.000224749	70	6	0.0857143	85	47	0.552941	-0.467227	MED18
chr1	28640692	0.00239947	7.74201e-06	0.000224749	75	14	0.186667	84	49	0.583333	-0.396667	MED18
chr1	28640832	0.0325548	7.74201e-06	0.000224749	57	41	0.719298	76	66	0.868421	-0.149123	MED18
chr1	28641062	0.0309937	0.00259137	0.0204811	94	59	0.62766	87	83	0.954023	-0.326363	MED18
chr1	28641093	0.0212557	0.00693897	0.0434983	89	43	0.483146	96	78	0.8125	-0.329354	MED18
chr1	28641513	0.228738	0.00301027	0.0230288	29	9	0.310345	35	16	0.457143	-0.146798	MED18
chr1	28641535	0.589425	0.00202025	0.0169082	42	14	0.333333	41	16	0.390244	-0.0569106	MED18
chr1	28641543	0.881243	0.000875898	0.00884655	46	10	0.217391	44	9	0.204545	0.0128458	MED18
chr1	28641553	0.540838	0.000381188	0.0046285	52	19	0.365385	47	20	0.425532	-0.0601473	MED18
chr1	28641575	0.0469437	0.000287558	0.00371858	61	28	0.459016	50	33	0.66	-0.200984	MED18
chr1	28641599	0.315844	0.000180182	0.0026012	66	18	0.272727	53	19	0.358491	-0.0857633	MED18
chr1	28641619	0.0675999	0.000112008	0.00180321	76	60	0.789474	62	60	0.967742	-0.178268	MED18
chr1	28641622	0.0256349	9.4577e-05	0.00158316	76	41	0.539474	65	57	0.876923	-0.337449	MED18
chr1	28641629	0.0166988	9.70752e-05	0.00161588	77	52	0.675325	69	65	0.942029	-0.266704	MED18
chr1	28641631	0.0132571	0.000112228	0.00180594	76	57	0.75	67	65	0.970149	-0.220149	MED18
chr1	28641635	0.00954337	0.000152712	0.00229127	76	45	0.592105	67	60	0.895522	-0.303417	MED18
chr1	28641665	0.130359	2.10885e-05	0.000487037	71	36	0.507042	72	53	0.736111	-0.229069	MED18
chr1	28641676	0.00649627	1.26237e-05	0.000326499	69	35	0.507246	69	64	0.927536	-0.42029	MED18
chr1	28641676	0.00649627	0.00649627	0.0414146	69	35	0.507246	69	64	0.927536	-0.42029	MED18
chr1	28641684	0.00170064	1.97062e-05	0.000463014	68	38	0.558824	72	72	1	-0.441176	MED18
chr1	28641684	0.00170064	0.00170064	0.0148014	68	38	0.558824	72	72	1	-0.441176	MED18
chr1	28641698	0.0120217	1.94283e-05	0.000457912	67	44	0.656716	75	67	0.893333	-0.236617	MED18
chr1	28641705	0.0236643	0.0070526	0.0440233	65	45	0.692308	73	70	0.958904	-0.266596	MED18
chr1	28641709	0.0201296	0.00557556	0.0369489	62	46	0.741935	74	71	0.959459	-0.217524	MED18
chr1	28641714	0.00530343	0.00422381	0.0298667	59	16	0.271186	74	61	0.824324	-0.553138	MED18
chr1	28641714	0.00530343	0.00530343	0.0355381	59	16	0.271186	74	61	0.824324	-0.553138	MED18
chr1	28641863	0.000342566	8.97114e-05	0.00151894	101	43	0.425743	85	64	0.752941	-0.327199	MED18
chr1	28641905	8.6369e-05	3.67607e-06	0.000127249	90	10	0.111111	87	65	0.747126	-0.636015	MED18
chr1	28641905	8.6369e-05	1.06136e-05	0.000284967	90	10	0.111111	87	65	0.747126	-0.636015	MED18
chr1	28641928	0.000278585	0.000434184	0.00512472	87	3	0.0344828	88	26	0.295455	-0.260972	MED18
chr1	28652822	0.632539	0.00798798	0.0484339	52	41	0.788462	32	28	0.875	-0.0865385	MED18
chr1	28652826	0.0362256	0.00798798	0.0484339	55	43	0.781818	30	29	0.966667	-0.184848	MED18
chr1	28652834	0.350052	0.00798798	0.0484339	53	41	0.773585	34	30	0.882353	-0.108768	MED18
chr1	28652898	0.000236613	0.00798798	0.0484339	72	40	0.555556	66	60	0.909091	-0.353535	MED18
chr1	28652939	0.00106798	0.00798798	0.0484339	78	41	0.525641	74	66	0.891892	-0.366251	MED18
chr1	28653010	0.00625934	0.00214931	0.0177277	70	65	0.928571	75	75	1	-0.0714286	MED18
chr1	28653605	0.0650458	0.00802308	0.0486081	90	62	0.688889	83	72	0.86747	-0.178581	MED18
chr1	28653650	0.00778284	0.00802308	0.0486081	84	44	0.52381	70	59	0.842857	-0.319048	MED18
chr1	30457477	0.000382633	0.000382633	0.00464185	64	31	0.484375	70	59	0.842857	-0.358482	BC042538
chr1	30457517	0.000670491	5.10818e-05	0.000974293	69	12	0.173913	77	37	0.480519	-0.306606	BC042538
chr1	30457517	0.000670491	0.000670491	0.00720962	69	12	0.173913	77	37	0.480519	-0.306606	BC042538
chr1	30457589	0.000423058	0.000423058	0.00502486	93	53	0.569892	79	70	0.886076	-0.316183	BC042538
chr1	30457589	0.000423058	0.000568081	0.00635013	93	53	0.569892	79	70	0.886076	-0.316183	BC042538
chr1	30457605	0.00386221	0.00386221	0.0278985	90	47	0.522222	79	60	0.759494	-0.237271	BC042538
chr1	30457605	0.00386221	0.00619255	0.0399895	90	47	0.522222	79	60	0.759494	-0.237271	BC042538
chr1	30457624	0.0455629	0.00578907	0.0380355	79	64	0.810127	79	74	0.936709	-0.126582	BC042538
chr1	30457680	0.196006	3.28389e-06	0.000116606	68	43	0.632353	68	50	0.735294	-0.102941	BC042538
chr1	30457680	0.196006	0.00434952	0.0305428	68	43	0.632353	68	50	0.735294	-0.102941	BC042538
chr1	30458469	0.00262033	0.00262033	0.0206549	74	62	0.837838	87	85	0.977011	-0.139174	BC042538
chr1	31218537	0.277535	0.00258572	0.0204477	39	15	0.384615	48	25	0.520833	-0.136218	LAPTM5
chr1	31218578	0.444439	0.000103258	0.00169303	38	26	0.684211	57	46	0.807018	-0.122807	LAPTM5
chr1	31218668	0.00101726	0.000183386	0.00263324	59	33	0.559322	78	77	0.987179	-0.427857	LAPTM5
chr1	31218723	0.0173531	0.000998923	0.00981052	70	7	0.1	68	18	0.264706	-0.164706	LAPTM5
chr1	31218777	0.0110295	0.000622014	0.006816	74	12	0.162162	75	37	0.493333	-0.331171	LAPTM5
chr1	31218777	0.0110295	0.00363186	0.026616	74	12	0.162162	75	37	0.493333	-0.331171	LAPTM5
chr1	31218784	0.0426127	3.78816e-05	0.000768038	70	35	0.5	72	53	0.736111	-0.236111	LAPTM5
chr1	31229121	0.00459647	0.000623088	0.0068241	68	8	0.117647	63	26	0.412698	-0.295051	LAPTM5
chr1	31229121	0.00459647	0.00459647	0.0318542	68	8	0.117647	63	26	0.412698	-0.295051	LAPTM5
chr1	31229223	0.0106162	7.875e-05	0.00136925	77	14	0.181818	77	4	0.0519481	0.12987	LAPTM5
chr1	31229223	0.0106162	0.00239509	0.019273	77	14	0.181818	77	4	0.0519481	0.12987	LAPTM5
chr1	31229247	0.086353	0.000128033	0.0019972	81	44	0.54321	83	34	0.409639	0.133571	LAPTM5
chr1	31229247	0.086353	0.00241381	0.0194007	81	44	0.54321	83	34	0.409639	0.133571	LAPTM5
chr1	31229254	0.0280329	0.000302211	0.00386665	81	38	0.469136	85	22	0.258824	0.210312	LAPTM5
chr1	31253370	0.281498	0.000396976	0.00478178	72	19	0.263889	75	28	0.373333	-0.109444	LAPTM5
chr1	31253498	0.00850388	0.00162844	0.0143205	75	3	0.04	68	13	0.191176	-0.151176	LAPTM5
chr1	31253540	0.00779226	0.00162844	0.0143205	68	41	0.602941	76	69	0.907895	-0.304954	LAPTM5
chr1	31253552	0.00519375	0.00162844	0.0143205	61	18	0.295082	72	43	0.597222	-0.30214	LAPTM5
chr1	31256660	0.00712725	0.00752362	0.0462282	43	0	0	31	5	0.16129	-0.16129	LAPTM5
chr1	31256817	0.00546816	0.00308583	0.0234673	61	49	0.803279	41	40	0.97561	-0.172331	LAPTM5
chr1	31256819	0.0707717	0.00308583	0.0234673	61	46	0.754098	40	37	0.925	-0.170902	LAPTM5
chr1	31256909	0.0130391	0.00251658	0.0200344	57	14	0.245614	44	26	0.590909	-0.345295	LAPTM5
chr1	31256922	0.0162064	0.00251658	0.0200344	64	40	0.625	51	43	0.843137	-0.218137	LAPTM5
chr1	31256977	0.255162	0.00418866	0.0296778	62	61	0.983871	56	56	1	-0.016129	LAPTM5
chr1	31480344	7.29495e-05	0.00208338	0.0173097	79	28	0.35443	61	57	0.934426	-0.579996	PUM1
chr1	31635812	0.192409	0.00445092	0.0310597	64	1	0.015625	85	0	0	0.015625	NKAIN1
chr1	31636059	0.00399534	0.00678177	0.0427447	11	3	0.272727	58	57	0.982759	-0.710031	NKAIN1
chr1	31636067	0.0756251	0.00350015	0.0258736	49	48	0.979592	57	49	0.859649	0.119943	NKAIN1
chr1	31636076	0.525148	0.00787076	0.0478763	51	47	0.921569	61	58	0.95082	-0.029251	NKAIN1
chr1	31989115	0.0022231	0.0022231	0.0181991	53	31	0.584906	84	78	0.928571	-0.343666	LOC284551
chr1	31989125	0.394294	0.00275578	0.0214934	74	73	0.986486	80	76	0.95	0.0364865	LOC284551
chr1	31989219	0.0629539	0.00656261	0.0417315	51	47	0.921569	76	75	0.986842	-0.0652735	LOC284551
chr1	31989516	0.261965	0.00365064	0.0267222	61	2	0.0327869	49	4	0.0816327	-0.0488458	LOC284551
chr1	31989565	0.025004	0.00484276	0.033182	63	1	0.015873	58	7	0.12069	-0.104817	LOC284551
chr1	31989599	0.169647	0.00471221	0.0324881	65	1	0.0153846	61	4	0.0655738	-0.0501892	LOC284551
chr1	31989672	0.081282	0.00232324	0.018822	62	5	0.0806452	65	19	0.292308	-0.211663	LOC284551
chr1	32062398	0.00862518	0.00205073	0.0170983	79	20	0.253165	60	5	0.0833333	0.169831	TINAGL1
chr1	32062498	0.00763231	0.000172751	0.00251611	63	10	0.15873	69	2	0.0289855	0.129745	TINAGL1
chr1	32062545	0.00917515	0.000172751	0.00251611	63	7	0.111111	80	1	0.0125	0.0986111	TINAGL1
chr1	32062555	0.0305058	0.000172751	0.00251611	61	7	0.114754	79	2	0.0253165	0.0894376	TINAGL1
chr1	32062562	0.333605	0.000172751	0.00251611	61	9	0.147541	77	7	0.0909091	0.0566319	TINAGL1
chr1	32062678	8.9382e-05	0.000524936	0.00596316	79	23	0.291139	86	2	0.0232558	0.267883	TINAGL1
chr1	32071680	0.0499824	7.51299e-05	0.00131897	76	2	0.0263158	74	34	0.459459	-0.433144	HCRTR1
chr1	32071840	0.00183949	0.000815884	0.00837193	80	13	0.1625	77	53	0.688312	-0.525812	HCRTR1
chr1	32071883	0.0133212	5.84175e-05	0.00108606	77	22	0.285714	83	58	0.698795	-0.413081	HCRTR1
chr1	32071926	0.133414	0.00017908	0.00258831	79	73	0.924051	80	78	0.975	-0.0509494	HCRTR1
chr1	32072028	0.616312	0.00163848	0.0143854	70	52	0.742857	94	73	0.776596	-0.0337386	HCRTR1
chr1	32155647	0.173862	0.000784171	0.00812423	74	41	0.554054	67	53	0.791045	-0.236991	COL16A1
chr1	32155663	0.0343103	0.000247235	0.00331468	75	34	0.453333	70	47	0.671429	-0.218095	COL16A1
chr1	32155666	0.00798787	0.000607783	0.00670202	79	18	0.227848	71	42	0.591549	-0.363701	COL16A1
chr1	32155844	0.029283	0.00266449	0.0209249	72	67	0.930556	68	55	0.808824	0.121732	COL16A1
chr1	32264285	0.0921642	0.00411085	0.0292541	58	33	0.568966	65	54	0.830769	-0.261804	SPOCD1
chr1	32264314	0.0136601	5.2534e-05	0.000996288	61	11	0.180328	66	42	0.636364	-0.456036	SPOCD1
chr1	32264359	0.00100271	2.7741e-05	0.00060011	60	7	0.116667	69	44	0.637681	-0.521014	SPOCD1
chr1	32264473	0.000794981	6.04785e-06	0.000186443	92	10	0.108696	65	35	0.538462	-0.429766	SPOCD1
chr1	32264501	0.00758825	7.80128e-06	0.000226221	85	10	0.117647	57	32	0.561404	-0.443756	SPOCD1
chr1	32264514	0.00215312	7.80128e-06	0.000226221	86	13	0.151163	54	39	0.722222	-0.571059	SPOCD1
chr1	32264538	0.0128123	3.58877e-05	0.000736214	86	36	0.418605	53	46	0.867925	-0.44932	SPOCD1
chr1	32264594	0.0280759	0.000587951	0.00652972	77	37	0.480519	70	50	0.714286	-0.233766	SPOCD1
chr1	32264702	0.198029	0.00244262	0.0195779	76	70	0.921053	66	64	0.969697	-0.0486443	SPOCD1
chr1	32421019	0.00608897	0.00608897	0.0394813	52	48	0.923077	81	81	1	-0.0769231	PTP4A2
chr1	32805051	0.237742	0.00708056	0.044173	66	65	0.984848	66	66	1	-0.0151515	MARCKSL1
chr1	32805192	0.00111823	0.00695434	0.0435748	72	25	0.347222	73	50	0.684932	-0.337709	MARCKSL1
chr1	33102560	0.00762488	0.00762488	0.0467225	69	64	0.927536	69	69	1	-0.0724638	ZBTB8OS
chr1	33103040	0.131095	0.00617077	0.0398898	68	51	0.75	63	54	0.857143	-0.107143	ZBTB8OS
chr1	33103061	0.114229	0.00409967	0.0291932	72	60	0.833333	62	60	0.967742	-0.134409	ZBTB8OS
chr1	33405541	0.0330342	0.00222997	0.0182404	87	47	0.54023	74	64	0.864865	-0.324635	RNF19B
chr1	33405586	0.00250425	0.00222997	0.0182404	98	18	0.183673	79	58	0.734177	-0.550504	RNF19B
chr1	33515377	0.264751	0.00802608	0.0486185	63	54	0.857143	64	59	0.921875	-0.0647321	AK2
chr1	33515421	0.348848	0.00320935	0.0241948	59	57	0.966102	71	66	0.929577	0.0365242	AK2
chr1	33515664	0.531664	0.00358927	0.0263851	70	64	0.914286	70	66	0.942857	-0.0285714	AK2
chr1	33515907	0.0166229	0.00109092	0.010527	80	0	0	78	4	0.0512821	-0.0512821	AK2
chr1	33521408	0.0148317	0.00409607	0.0291735	68	39	0.573529	80	23	0.2875	0.286029	AK2
chr1	33521494	0.0061713	0.00409607	0.0291735	74	67	0.905405	79	39	0.493671	0.411735	AK2
chr1	33521511	0.0193423	0.00409607	0.0291735	77	60	0.779221	74	31	0.418919	0.360302	AK2
chr1	33521604	0.0126584	0.00148943	0.0133934	60	42	0.7	53	18	0.339623	0.360377	AK2
chr1	33792613	0.022979	0.000632269	0.00689996	63	1	0.015873	53	6	0.113208	-0.0973345	PHC2
chr1	33792738	0.0500167	0.000970586	0.00958393	85	46	0.541176	80	64	0.8	-0.258824	PHC2
chr1	33792738	0.0500167	0.00192129	0.0162794	85	46	0.541176	80	64	0.8	-0.258824	PHC2
chr1	33792745	0.0258696	0.000948492	0.00940934	87	58	0.666667	79	74	0.936709	-0.270042	PHC2
chr1	33792745	0.0258696	0.00113287	0.0108398	87	58	0.666667	79	74	0.936709	-0.270042	PHC2
chr1	33792764	0.0376407	0.000890651	0.00896357	83	61	0.73494	76	69	0.907895	-0.172955	PHC2
chr1	33792764	0.0376407	0.000992412	0.00975792	83	61	0.73494	76	69	0.907895	-0.172955	PHC2
chr1	33792775	0.0059805	0.000624819	0.00683345	74	48	0.648649	74	65	0.878378	-0.22973	PHC2
chr1	33792775	0.0059805	0.0059805	0.0389694	74	48	0.648649	74	65	0.878378	-0.22973	PHC2
chr1	33799803	0.000555048	1.37867e-05	0.000349357	56	27	0.482143	49	47	0.959184	-0.477041	PHC2
chr1	33799806	0.000149673	1.37867e-05	0.000349357	56	28	0.5	48	44	0.916667	-0.416667	PHC2
chr1	33799827	0.00189447	1.37867e-05	0.000349357	51	30	0.588235	44	42	0.954545	-0.36631	PHC2
chr1	33799845	0.00557773	1.37867e-05	0.000349357	53	33	0.622642	46	42	0.913043	-0.290402	PHC2
chr1	33799860	0.000251776	1.37867e-05	0.000349357	52	33	0.634615	47	46	0.978723	-0.344108	PHC2
chr1	33799898	0.147754	6.56851e-05	0.00118961	38	17	0.447368	15	10	0.666667	-0.219298	PHC2
chr1	33799946	0.227775	0.000346254	0.00430162	64	58	0.90625	55	53	0.963636	-0.0573864	PHC2
chr1	33799978	0.595308	0.00024752	0.00331772	69	64	0.927536	60	57	0.95	-0.0224638	PHC2
chr1	33799982	0.354491	0.00024752	0.00331772	71	67	0.943662	60	59	0.983333	-0.0396714	PHC2
chr1	33799992	0.290244	0.000441279	0.00519336	72	66	0.916667	61	59	0.967213	-0.0505464	PHC2
chr1	33800004	0.00240434	0.000441279	0.00519336	68	61	0.897059	60	60	1	-0.102941	PHC2
chr1	33804133	0.00962819	0.0025724	0.020366	96	80	0.833333	73	71	0.972603	-0.139269	PHC2
chr1	33804145	0.230111	0.0025724	0.020366	96	78	0.8125	71	67	0.943662	-0.131162	PHC2
chr1	33804192	0.0139633	0.001044	0.0101667	82	68	0.829268	67	64	0.955224	-0.125956	PHC2
chr1	33804212	0.00525658	0.000338512	0.00422808	78	51	0.653846	68	65	0.955882	-0.302036	PHC2
chr1	33804358	0.0386907	0.000201254	0.00282768	62	38	0.612903	46	37	0.804348	-0.191445	PHC2
chr1	33804409	0.0243287	0.000523123	0.00594772	51	26	0.509804	41	31	0.756098	-0.246294	PHC2
chr1	33804433	0.0116297	0.00232327	0.018822	42	8	0.190476	34	17	0.5	-0.309524	PHC2
chr1	33804472	0.0123265	0.00232327	0.018822	30	0	0	37	5	0.135135	-0.135135	PHC2
chr1	33804513	0.0111651	0.00232327	0.018822	42	0	0	49	5	0.102041	-0.102041	PHC2
chr1	33804539	0.599212	0.00173979	0.0150711	51	1	0.0196078	55	2	0.0363636	-0.0167558	PHC2
chr1	33804569	0.0443841	0.00299455	0.0229343	62	0	0	66	3	0.0454545	-0.0454545	PHC2
chr1	33805236	0.102887	0.00412101	0.0293069	80	46	0.575	70	62	0.885714	-0.310714	PHC2
chr1	33805263	0.000905394	0.00412101	0.0293069	87	46	0.528736	72	66	0.916667	-0.387931	PHC2
chr1	33925298	0.0375043	0.000156575	0.00233727	72	46	0.638889	82	78	0.95122	-0.312331	ZSCAN20
chr1	33925375	0.000530233	0.000156575	0.00233727	57	33	0.578947	71	66	0.929577	-0.35063	ZSCAN20
chr1	33925411	0.00337658	0.000156575	0.00233727	63	45	0.714286	72	71	0.986111	-0.271825	ZSCAN20
chr1	33925819	0.388838	0.00258819	0.0204634	81	42	0.518519	85	37	0.435294	0.0832244	ZSCAN20
chr1	35450024	0.000977902	0.000977902	0.0096422	74	47	0.635135	54	17	0.314815	0.32032	LOC653160
chr1	35450024	0.000977902	0.000977902	0.0096422	74	47	0.635135	54	17	0.314815	0.32032	ZMYM6
chr1	35450024	0.000977902	0.000977902	0.0096422	74	47	0.635135	54	17	0.314815	0.32032	ZMYM6NB
chr1	35830558	0.0019784	0.000569459	0.00636183	63	5	0.0793651	64	38	0.59375	-0.514385	ZMYM4
chr1	35830684	0.00619755	0.000569459	0.00636183	85	14	0.164706	63	42	0.666667	-0.501961	ZMYM4
chr1	35830703	0.0453588	0.000569459	0.00636183	75	58	0.773333	60	59	0.983333	-0.21	ZMYM4
chr1	36329969	7.31937e-05	7.31937e-05	0.00129352	48	11	0.229167	60	50	0.833333	-0.604167	AGO1
chr1	36330630	0.00405923	0.00495837	0.0338042	76	0	0	77	7	0.0909091	-0.0909091	AGO1
chr1	36330753	0.0879615	0.00522489	0.0351595	76	76	1	72	70	0.972222	0.0277778	AGO1
chr1	36330769	0.238525	0.00522489	0.0351595	74	63	0.851351	70	64	0.914286	-0.0629344	AGO1
chr1	36330797	0.00195809	0.00522489	0.0351595	72	63	0.875	76	76	1	-0.125	AGO1
chr1	36330802	0.141813	0.00522489	0.0351595	73	68	0.931507	78	77	0.987179	-0.0556726	AGO1
chr1	36585332	0.00184362	0.0052291	0.0351764	58	22	0.37931	51	36	0.705882	-0.326572	TRAPPC3
chr1	36585359	0.000114865	3.60623e-05	0.000738863	58	12	0.206897	54	40	0.740741	-0.533844	TRAPPC3
chr1	36585423	0.867167	0.000318793	0.00403477	62	61	0.983871	49	48	0.979592	0.00427913	TRAPPC3
chr1	36585589	0.729848	0.0021377	0.0176595	47	45	0.957447	57	54	0.947368	0.0100784	TRAPPC3
chr1	36585824	0.00058732	0.000139746	0.00213929	51	17	0.333333	59	51	0.864407	-0.531073	TRAPPC3
chr1	36585828	0.000820885	2.62898e-05	0.000576034	52	16	0.307692	60	42	0.7	-0.392308	TRAPPC3
chr1	36585874	1.86966e-05	3.59504e-06	0.000125027	51	13	0.254902	56	49	0.875	-0.620098	TRAPPC3
chr1	36585882	0.000303975	7.20965e-06	0.000212628	54	5	0.0925926	56	37	0.660714	-0.568122	TRAPPC3
chr1	36586071	0.00733748	4.51143e-05	0.000881387	62	32	0.516129	67	54	0.80597	-0.289841	TRAPPC3
chr1	36586087	0.0115524	6.78999e-05	0.00121832	66	38	0.575758	68	59	0.867647	-0.291889	TRAPPC3
chr1	36586087	0.0115524	0.000385398	0.00466548	66	38	0.575758	68	59	0.867647	-0.291889	TRAPPC3
chr1	36586115	0.00195838	9.30732e-05	0.00156433	66	45	0.681818	70	65	0.928571	-0.246753	TRAPPC3
chr1	36586115	0.00195838	0.00019779	0.00278959	66	45	0.681818	70	65	0.928571	-0.246753	TRAPPC3
chr1	36586120	0.0108702	4.73211e-05	0.000916889	64	46	0.71875	69	67	0.971014	-0.252264	TRAPPC3
chr1	36586120	0.0108702	0.000467153	0.00543637	64	46	0.71875	69	67	0.971014	-0.252264	TRAPPC3
chr1	36586145	0.0757627	8.39173e-05	0.00143918	64	53	0.828125	68	66	0.970588	-0.142463	TRAPPC3
chr1	36586163	0.000220214	5.0707e-05	0.000968778	66	28	0.424242	68	59	0.867647	-0.443405	TRAPPC3
chr1	36586216	0.000100323	8.13492e-06	0.000233618	59	46	0.779661	60	60	1	-0.220339	TRAPPC3
chr1	36586272	0.750819	1.15689e-05	0.000305744	51	48	0.941176	45	43	0.955556	-0.0143791	TRAPPC3
chr1	36586296	0.111424	9.87509e-05	0.00163681	40	30	0.75	36	34	0.944444	-0.194444	TRAPPC3
chr1	36586326	0.914792	0.00312846	0.0237267	29	28	0.965517	25	24	0.96	0.00551724	TRAPPC3
chr1	36951693	0.0822847	0.00359117	0.0263967	60	54	0.9	60	59	0.983333	-0.0833333	CSF3R
chr1	36951867	0.0274083	0.0078539	0.0477971	62	45	0.725806	75	66	0.88	-0.154194	CSF3R
chr1	36952235	0.000984037	0.000808046	0.00831656	74	7	0.0945946	91	34	0.373626	-0.279032	CSF3R
chr1	36952235	0.000984037	0.000984037	0.00969203	74	7	0.0945946	91	34	0.373626	-0.279032	CSF3R
chr1	36952318	0.827185	0.000190549	0.00271052	64	1	0.015625	87	1	0.0114943	0.00413075	CSF3R
chr1	36952318	0.827185	0.00472296	0.0325484	64	1	0.015625	87	1	0.0114943	0.00413075	CSF3R
chr1	36952339	0.0493374	0.0023205	0.0188102	64	0	0	83	4	0.0481928	-0.0481928	CSF3R
chr1	36952351	0.0704142	0.00210186	0.0174282	60	0	0	81	3	0.037037	-0.037037	CSF3R
chr1	36952391	0.557243	0.00261037	0.0205959	49	4	0.0816327	52	6	0.115385	-0.033752	CSF3R
chr1	36952491	0.00215647	0.00215647	0.0177703	58	1	0.0172414	63	11	0.174603	-0.157362	CSF3R
chr1	36952491	0.00215647	0.00490286	0.0335144	58	1	0.0172414	63	11	0.174603	-0.157362	CSF3R
chr1	36952571	0.371116	0.00175213	0.0151556	43	22	0.511628	45	17	0.377778	0.13385	CSF3R
chr1	36952571	0.371116	0.00346419	0.025679	43	22	0.511628	45	17	0.377778	0.13385	CSF3R
chr1	36952576	0.06604	0.00134362	0.0123682	43	31	0.72093	47	22	0.468085	0.252845	CSF3R
chr1	36952609	0.0143297	0.00145262	0.0131393	56	5	0.0892857	39	12	0.307692	-0.218407	CSF3R
chr1	36952609	0.0143297	0.00342207	0.0254371	56	5	0.0892857	39	12	0.307692	-0.218407	CSF3R
chr1	36952644	0.0687771	0.000906749	0.00909048	69	3	0.0434783	42	9	0.214286	-0.170807	CSF3R
chr1	36952644	0.0687771	0.00638469	0.0408852	69	3	0.0434783	42	9	0.214286	-0.170807	CSF3R
chr1	36952702	0.0413672	0.00125222	0.0117182	78	1	0.0128205	59	14	0.237288	-0.224468	CSF3R
chr1	36952702	0.0413672	0.00640137	0.0409659	78	1	0.0128205	59	14	0.237288	-0.224468	CSF3R
chr1	36952704	0.051262	0.00132749	0.0122488	79	19	0.240506	59	28	0.474576	-0.23407	CSF3R
chr1	36952704	0.051262	0.00465069	0.0321551	79	19	0.240506	59	28	0.474576	-0.23407	CSF3R
chr1	36952722	0.222767	0.000537089	0.00607705	75	12	0.16	61	23	0.377049	-0.217049	CSF3R
chr1	36952722	0.222767	0.00455573	0.03163	75	12	0.16	61	23	0.377049	-0.217049	CSF3R
chr1	36952757	0.0503297	0.000296772	0.00380948	79	2	0.0253165	65	11	0.169231	-0.143914	CSF3R
chr1	36952757	0.0503297	0.0050417	0.0342357	79	2	0.0253165	65	11	0.169231	-0.143914	CSF3R
chr1	36952849	0.0833321	0.00522834	0.0351734	68	36	0.529412	72	52	0.722222	-0.19281	CSF3R
chr1	36952849	0.0833321	0.00613375	0.0397057	68	36	0.529412	72	52	0.722222	-0.19281	CSF3R
chr1	36952886	0.00457196	0.00306586	0.0233542	51	13	0.254902	63	45	0.714286	-0.459384	CSF3R
chr1	36952886	0.00457196	0.00457196	0.0317219	51	13	0.254902	63	45	0.714286	-0.459384	CSF3R
chr1	36953042	0.0586989	0.000255407	0.00339498	28	28	1	28	24	0.857143	0.142857	CSF3R
chr1	36953044	0.549254	0.000774367	0.0080488	28	27	0.964286	28	26	0.928571	0.0357143	CSF3R
chr1	36953084	0.0293498	0.00442555	0.0309347	38	35	0.921053	44	44	1	-0.0789474	CSF3R
chr1	38288844	0.169873	0.000703966	0.00749262	64	49	0.765625	85	80	0.941176	-0.175551	MTF1
chr1	38288877	0.0445739	0.00716258	0.0445543	64	48	0.75	74	67	0.905405	-0.155405	MTF1
chr1	38288984	0.00360218	0.00520194	0.0350482	76	34	0.447368	53	41	0.773585	-0.326216	MTF1
chr1	38289053	0.160996	0.000514382	0.00586666	64	46	0.71875	43	39	0.906977	-0.188227	MTF1
chr1	38289075	0.329506	0.00235065	0.0189987	52	39	0.75	38	34	0.894737	-0.144737	MTF1
chr1	38289104	0.0581643	3.78678e-05	0.000767961	26	11	0.423077	19	14	0.736842	-0.313765	MTF1
chr1	38289296	0.00142858	0.000650395	0.00704885	86	9	0.104651	97	49	0.505155	-0.400503	MTF1
chr1	38289369	0.00805895	8.02275e-06	0.000231169	96	10	0.104167	101	47	0.465347	-0.36118	MTF1
chr1	38289369	0.00805895	2.29458e-05	0.00051903	96	10	0.104167	101	47	0.465347	-0.36118	MTF1
chr1	38289409	0.000440991	2.89569e-06	0.00010604	89	13	0.146067	97	47	0.484536	-0.338469	MTF1
chr1	38289409	0.000440991	0.000440991	0.00519113	89	13	0.146067	97	47	0.484536	-0.338469	MTF1
chr1	40006271	0.0218541	0.000533306	0.00604299	75	51	0.68	79	74	0.936709	-0.256709	PPIEL
chr1	40400504	0.0171517	0.00374955	0.0272685	61	0	0	61	4	0.0655738	-0.0655738	MFSD2A
chr1	40400660	0.0661413	0.00533722	0.0356969	66	51	0.772727	72	64	0.888889	-0.116162	MFSD2A
chr1	40400664	0.0165426	0.00533722	0.0356969	37	24	0.648649	75	70	0.933333	-0.284685	MFSD2A
chr1	40400668	0.00395496	0.00533722	0.0356969	69	58	0.84058	77	75	0.974026	-0.133446	MFSD2A
chr1	40400680	0.511353	0.00533722	0.0356969	63	48	0.761905	73	59	0.808219	-0.0463144	MFSD2A
chr1	40542726	0.00100492	0.00758104	0.0465079	80	8	0.1	80	37	0.4625	-0.3625	PPT1
chr1	40542758	0.455485	0.00665916	0.0421987	76	2	0.0263158	82	4	0.0487805	-0.0224647	PPT1
chr1	40542787	0.0259801	0.00665916	0.0421987	70	2	0.0285714	72	9	0.125	-0.0964286	PPT1
chr1	40542922	0.0797179	0.00665916	0.0421987	83	24	0.289157	64	35	0.546875	-0.257718	PPT1
chr1	40810364	0.000171885	0.000444213	0.00521917	81	3	0.037037	76	31	0.407895	-0.370858	COL9A2
chr1	40810466	0.135792	0.00013256	0.00205325	90	3	0.0333333	66	6	0.0909091	-0.0575758	COL9A2
chr1	40810483	0.295779	0.00013256	0.00205325	105	1	0.00952381	76	0	0	0.00952381	COL9A2
chr1	40810552	0.000159075	0.000498328	0.00572468	98	0	0	89	11	0.123596	-0.123596	COL9A2
chr1	40856031	0.00403336	0.00403336	0.0288339	82	3	0.0365854	87	26	0.298851	-0.262265	SMAP2
chr1	41405535	0.0546225	0.00791549	0.0480929	82	8	0.097561	84	21	0.25	-0.152439	CTPS1
chr1	41405598	0.18284	0.0070124	0.0438489	67	5	0.0746269	75	2	0.0266667	0.0479602	CTPS1
chr1	41405609	0.156017	0.00553422	0.0367267	66	54	0.818182	78	56	0.717949	0.100233	CTPS1
chr1	41574567	0.00626244	0.00626244	0.0403293	80	73	0.9125	84	53	0.630952	0.281548	SCMH1
chr1	42149334	0.098096	0.00481956	0.0330499	72	37	0.513889	75	52	0.693333	-0.179444	HIVEP3
chr1	42150098	0.0071106	0.0071106	0.0443067	54	24	0.444444	68	49	0.720588	-0.276144	HIVEP3
chr1	42204483	0.125673	0.00139676	0.0127488	62	50	0.806452	70	63	0.9	-0.0935484	HIVEP3
chr1	42205177	0.233669	0.00669851	0.0423714	48	0	0	47	1	0.0212766	-0.0212766	HIVEP3
chr1	42217525	0.00615582	0.00348627	0.0257945	70	41	0.585714	76	62	0.815789	-0.230075	HIVEP3
chr1	42217813	0.00359418	5.15836e-06	0.000164418	79	1	0.0126582	66	10	0.151515	-0.138857	HIVEP3
chr1	42217844	0.0358494	5.15836e-06	0.000164418	86	0	0	69	4	0.057971	-0.057971	HIVEP3
chr1	42217869	0.00435455	5.15836e-06	0.000164418	94	0	0	72	9	0.125	-0.125	HIVEP3
chr1	42218270	0.00255385	1.51039e-05	0.00037517	75	63	0.84	88	88	1	-0.16	HIVEP3
chr1	42218281	0.0537757	1.51039e-05	0.00037517	81	67	0.82716	90	89	0.988889	-0.161728	HIVEP3
chr1	42218331	0.102409	0.000100585	0.00165926	85	66	0.776471	93	87	0.935484	-0.159013	HIVEP3
chr1	42316197	0.390853	0.00298532	0.0228735	92	87	0.945652	75	74	0.986667	-0.0410145	HIVEP3
chr1	42316203	0.00474417	0.00298532	0.0228735	94	71	0.755319	75	70	0.933333	-0.178014	HIVEP3
chr1	42316235	0.0162475	0.00298532	0.0228735	100	74	0.74	75	69	0.92	-0.18	HIVEP3
chr1	42316306	0.00285653	0.000818048	0.00839006	94	49	0.521277	69	52	0.753623	-0.232347	HIVEP3
chr1	42316440	0.0275465	0.00146255	0.0132144	85	43	0.505882	95	65	0.684211	-0.178328	HIVEP3
chr1	42356531	0.00114752	0.00168046	0.0146709	56	44	0.785714	72	33	0.458333	0.327381	HIVEP3
chr1	42356633	0.0202668	0.00586617	0.0383986	60	28	0.466667	65	14	0.215385	0.251282	HIVEP3
chr1	42356652	0.105489	0.00586617	0.0383986	69	25	0.362319	69	5	0.0724638	0.289855	HIVEP3
chr1	42356666	0.008531	0.00586617	0.0383986	71	17	0.239437	74	5	0.0675676	0.171869	HIVEP3
chr1	42356716	0.236586	0.00586617	0.0383986	78	14	0.179487	94	8	0.0851064	0.0943808	HIVEP3
chr1	43847512	0.00221741	0.000588774	0.0065361	65	12	0.184615	87	46	0.528736	-0.34412	MED8
chr1	43847620	0.0135081	0.00182864	0.015661	80	38	0.475	82	62	0.756098	-0.281098	MED8
chr1	45272978	0.00581291	0.00581291	0.0381517	67	5	0.0746269	51	14	0.27451	-0.199883	TCTEX1D4
chr1	45273006	0.00125297	8.07191e-06	0.00023215	59	3	0.0508475	52	17	0.326923	-0.276076	TCTEX1D4
chr1	45273006	0.00125297	0.00125297	0.01172	59	3	0.0508475	52	17	0.326923	-0.276076	TCTEX1D4
chr1	45273054	0.889866	8.24503e-05	0.00142127	51	1	0.0196078	42	1	0.0238095	-0.00420168	TCTEX1D4
chr1	45273235	0.223809	0.00103216	0.0100798	63	0	0	58	1	0.0172414	-0.0172414	TCTEX1D4
chr1	45273276	0.00659872	0.00659872	0.0419201	62	4	0.0645161	65	19	0.292308	-0.227792	TCTEX1D4
chr1	45273398	0.247532	0.00147878	0.013324	52	1	0.0192308	49	0	0	0.0192308	TCTEX1D4
chr1	45273445	0.120311	0.000668907	0.00719957	53	0	0	65	2	0.0307692	-0.0307692	TCTEX1D4
chr1	45273932	0.920556	0.0023616	0.0190762	47	9	0.191489	52	8	0.153846	0.0376432	BTBD19
chr1	45273945	0.253671	0.00027253	0.00356773	46	4	0.0869565	55	1	0.0181818	0.0687747	BTBD19
chr1	45274031	0.0061535	0.00480647	0.0329819	60	21	0.35	62	8	0.129032	0.220968	BTBD19
chr1	45274166	0.265288	0.000289435	0.00373662	75	4	0.0533333	57	1	0.0175439	0.0357895	BTBD19
chr1	45274169	0.293002	0.00102247	0.00999993	75	1	0.0133333	55	0	0	0.0133333	BTBD19
chr1	45274205	0.189171	0.00210604	0.0174574	58	23	0.396552	52	11	0.211538	0.185013	BTBD19
chr1	45274208	0.0918043	0.00266368	0.0209221	58	23	0.396552	51	12	0.235294	0.161258	BTBD19
chr1	45274211	0.180253	0.00336712	0.0251144	56	25	0.446429	49	9	0.183673	0.262755	BTBD19
chr1	45274214	0.0203561	0.00344928	0.0255979	52	20	0.384615	50	5	0.1	0.284615	BTBD19
chr1	45274217	0.0503398	0.00299906	0.0229605	49	18	0.367347	50	8	0.16	0.207347	BTBD19
chr1	45274220	0.125854	0.00326843	0.0245517	48	16	0.333333	46	7	0.152174	0.181159	BTBD19
chr1	45466937	0.595006	0.00337143	0.0251377	36	23	0.638889	41	28	0.682927	-0.0440379	HECTD3
chr1	45467065	0.00503072	0.00463229	0.0320477	59	34	0.576271	67	59	0.880597	-0.304326	HECTD3
chr1	45467073	0.0330965	0.00463229	0.0320477	59	44	0.745763	74	69	0.932432	-0.18667	HECTD3
chr1	45467167	0.226654	0.0079872	0.0484339	59	58	0.983051	63	63	1	-0.0169492	HECTD3
chr1	46142865	0.0468105	0.000160246	0.00237794	73	64	0.876712	77	75	0.974026	-0.0973136	GPBP1L1
chr1	46142875	0.0445139	0.000160246	0.00237794	73	67	0.917808	75	74	0.986667	-0.0688584	GPBP1L1
chr1	46142899	0.00549355	0.000160246	0.00237794	69	38	0.550725	71	67	0.943662	-0.392937	GPBP1L1
chr1	46142938	0.000228463	0.000160246	0.00237794	56	28	0.5	64	60	0.9375	-0.4375	GPBP1L1
chr1	46142967	0.0167495	4.0988e-05	0.0008178	49	38	0.77551	56	55	0.982143	-0.206633	GPBP1L1
chr1	46143004	4.70547e-05	4.0988e-05	0.0008178	35	1	0.0285714	35	25	0.714286	-0.685714	GPBP1L1
chr1	46535725	9.10233e-06	9.10233e-06	0.000253537	68	2	0.0294118	79	69	0.873418	-0.844006	PIK3R3
chr1	46536006	0.0109253	5.23692e-05	0.000994059	97	81	0.835052	97	96	0.989691	-0.154639	PIK3R3
chr1	46536074	5.98808e-05	5.23692e-05	0.000994059	82	11	0.134146	98	55	0.561224	-0.427078	PIK3R3
chr1	46536186	0.00246087	7.11335e-06	0.000210346	92	2	0.0217391	94	18	0.191489	-0.16975	PIK3R3
chr1	46536195	0.0687491	7.11335e-06	0.000210346	98	2	0.0204082	95	9	0.0947368	-0.0743287	PIK3R3
chr1	46536305	0.0639796	0.000628733	0.00686776	90	4	0.0444444	69	9	0.130435	-0.0859903	PIK3R3
chr1	46536372	0.0027132	0.000628733	0.00686776	76	3	0.0394737	72	28	0.388889	-0.349415	PIK3R3
chr1	46838986	0.00267363	0.00267363	0.020988	76	65	0.855263	74	73	0.986486	-0.131223	NSUN4
chr1	46839651	3.32543e-05	8.8808e-06	0.000249009	46	1	0.0217391	41	23	0.560976	-0.539236	NSUN4
chr1	46839679	0.0114392	4.16192e-06	0.000140281	54	23	0.425926	47	37	0.787234	-0.361308	NSUN4
chr1	46839683	0.0113186	4.16192e-06	0.000140281	57	40	0.701754	47	44	0.93617	-0.234416	NSUN4
chr1	46839871	0.00288941	3.01041e-06	0.000109415	50	3	0.06	49	16	0.326531	-0.266531	NSUN4
chr1	46840008	0.00986182	0.000165725	0.00243937	33	8	0.242424	20	17	0.85	-0.607576	NSUN4
chr1	46840076	0.00476904	0.000135628	0.00208943	31	12	0.387097	18	16	0.888889	-0.501792	NSUN4
chr1	48667984	0.253329	0.00758348	0.0465215	71	3	0.0422535	79	1	0.0126582	0.0295953	SKINTL
chr1	51770010	0.00278733	0.00278733	0.0216951	61	37	0.606557	63	20	0.31746	0.289097	TTC39A
chr1	52044353	0.007798	0.00744354	0.0458415	77	49	0.636364	79	67	0.848101	-0.211738	OSBPL9
chr1	52044465	0.0686132	0.00744354	0.0458415	82	66	0.804878	74	70	0.945946	-0.141068	OSBPL9
chr1	55697568	0.0344515	2.05182e-05	0.00047684	70	62	0.885714	76	74	0.973684	-0.0879699	MIR4422
chr1	55697658	6.92954e-05	3.9601e-05	0.00079698	83	53	0.638554	92	88	0.956522	-0.317968	MIR4422
chr1	55697715	0.000906002	0.00060713	0.00669727	83	76	0.915663	99	99	1	-0.0843373	MIR4422
chr1	55697851	0.114736	0.00148522	0.0133666	85	84	0.988235	92	87	0.945652	0.0425831	MIR4422
chr1	55776310	0.00164354	0.00293857	0.0226047	86	57	0.662791	86	80	0.930233	-0.267442	7SK
chr1	55776485	0.00238574	4.31819e-06	0.000144217	76	28	0.368421	70	47	0.671429	-0.303008	7SK
chr1	55776559	0.00174602	0.000101232	0.00166746	67	22	0.328358	78	48	0.615385	-0.287026	7SK
chr1	55776663	0.0227214	0.000572934	0.00639458	49	35	0.714286	69	62	0.898551	-0.184265	7SK
chr1	56890804	0.0524652	0.000720939	0.00762103	76	66	0.868421	78	49	0.628205	0.240216	PPAP2B
chr1	56890902	0.0259314	0.000248329	0.00332472	95	32	0.336842	84	14	0.166667	0.170175	PPAP2B
chr1	56890956	0.00066224	0.000248329	0.00332472	89	31	0.348315	87	9	0.103448	0.244866	PPAP2B
chr1	56891055	0.0179704	0.000365425	0.0044896	69	30	0.434783	89	22	0.247191	0.187592	PPAP2B
chr1	56935590	0.00601868	0.00601868	0.0391443	53	41	0.773585	65	63	0.969231	-0.195646	PPAP2B
chr1	56977393	0.245898	0.000617775	0.00678563	60	16	0.266667	67	12	0.179104	0.0875622	PPAP2B
chr1	56977721	0.226637	0.000598395	0.00662098	59	58	0.983051	63	63	1	-0.0169492	PPAP2B
chr1	59347405	0.00358818	0.00358818	0.0263793	87	12	0.137931	76	0	0	0.137931	LOC100131060
chr1	59756158	0.00204396	0.00251142	0.0200017	82	8	0.097561	81	34	0.419753	-0.322192	FGGY
chr1	59756183	0.0832243	0.00251142	0.0200017	60	28	0.466667	82	68	0.829268	-0.362602	FGGY
chr1	59756221	0.0927347	0.00302936	0.0231471	20	4	0.2	39	17	0.435897	-0.235897	FGGY
chr1	59758899	0.216065	0.00481229	0.0330097	75	74	0.986667	61	58	0.95082	0.035847	FGGY
chr1	60162396	0.00805654	0.00241145	0.0193825	64	13	0.203125	64	27	0.421875	-0.21875	FGGY
chr1	60162405	0.0131224	0.00241145	0.0193825	64	19	0.296875	63	33	0.52381	-0.226935	FGGY
chr1	60162571	0.0709703	0.000816809	0.0083798	68	0	0	55	2	0.0363636	-0.0363636	FGGY
chr1	60216416	0.00603082	0.000248532	0.00332616	71	18	0.253521	90	63	0.7	-0.446479	FGGY
chr1	60216470	0.000820367	0.000379536	0.0046125	74	2	0.027027	87	36	0.413793	-0.386766	FGGY
chr1	60216630	0.020141	0.00783544	0.0476971	63	41	0.650794	52	49	0.942308	-0.291514	FGGY
chr1	60216636	0.218925	0.00783544	0.0476971	65	57	0.876923	55	53	0.963636	-0.0867133	FGGY
chr1	61719438	0.00180071	0.00180071	0.0154757	82	73	0.890244	87	51	0.586207	0.304037	NFIA
chr1	61869223	0.770428	0.00313097	0.0237328	68	64	0.941176	72	71	0.986111	-0.0449346	NFIA
chr1	61869996	0.239014	0.000886143	0.00892756	81	16	0.197531	80	10	0.125	0.0725309	NFIA
chr1	61870245	0.00631454	0.00631454	0.0405604	76	49	0.644737	80	34	0.425	0.219737	NFIA
chr1	61918362	0.003565	0.003565	0.0262463	74	18	0.243243	92	6	0.0652174	0.178026	NFIA
chr1	61918389	0.220424	0.00188246	0.0160321	80	40	0.5	98	40	0.408163	0.0918367	NFIA
chr1	63266107	8.14162e-05	5.26391e-06	0.000166976	65	4	0.0615385	82	36	0.439024	-0.377486	ATG4C
chr1	63266118	0.000109386	5.62634e-06	0.000175961	66	6	0.0909091	81	36	0.444444	-0.353535	ATG4C
chr1	65329740	0.626608	0.00104857	0.0102032	98	33	0.336735	89	33	0.370787	-0.0340518	JAK1
chr1	65329770	0.117767	1.03589e-05	0.000279412	93	52	0.55914	80	54	0.675	-0.11586	JAK1
chr1	65330014	0.123139	8.66884e-06	0.000244724	70	2	0.0285714	56	0	0	0.0285714	JAK1
chr1	65330046	0.27648	0.000309758	0.00394217	76	1	0.0131579	61	0	0	0.0131579	JAK1
chr1	65330160	0.1128	0.000260527	0.00344844	73	2	0.0273973	63	0	0	0.0273973	JAK1
chr1	65330291	0.00272346	0.000123163	0.00193655	80	52	0.65	87	33	0.37931	0.27069	JAK1
chr1	65330291	0.00272346	0.00383398	0.0277464	80	52	0.65	87	33	0.37931	0.27069	JAK1
chr1	65330404	0.0139968	3.69386e-05	0.000753745	73	19	0.260274	89	53	0.595506	-0.335232	JAK1
chr1	65330404	0.0139968	0.000470275	0.00546583	73	19	0.260274	89	53	0.595506	-0.335232	JAK1
chr1	65330566	0.00183534	8.3274e-05	0.00143117	80	34	0.425	73	54	0.739726	-0.314726	JAK1
chr1	65363738	0.00776408	0.00776408	0.0473912	46	21	0.456522	72	58	0.805556	-0.349034	JAK1
chr1	65363869	0.000573844	0.000103327	0.00169365	66	0	0	69	14	0.202899	-0.202899	JAK1
chr1	65363869	0.000573844	0.000573844	0.00640167	66	0	0	69	14	0.202899	-0.202899	JAK1
chr1	65363871	0.00255765	0.00197052	0.0165953	68	1	0.0147059	70	14	0.2	-0.185294	JAK1
chr1	65363871	0.00255765	0.00255765	0.0202789	68	1	0.0147059	70	14	0.2	-0.185294	JAK1
chr1	65363953	0.0974316	0.00536124	0.0358221	58	1	0.0172414	61	7	0.114754	-0.0975127	JAK1
chr1	65363973	0.0458389	1.11923e-05	0.000297617	60	4	0.0666667	67	24	0.358209	-0.291542	JAK1
chr1	65388097	0.00523758	0.00523758	0.0352136	50	27	0.54	72	18	0.25	0.29	JAK1
chr1	65545702	0.0224288	9.66571e-05	0.00161096	74	39	0.527027	71	54	0.760563	-0.233536	MIR101-1
chr1	65545865	0.000772479	0.00128307	0.011938	53	1	0.0188679	55	18	0.327273	-0.308405	MIR101-1
chr1	65545902	0.00361688	0.00128307	0.011938	48	14	0.291667	44	27	0.613636	-0.32197	MIR101-1
chr1	65545916	0.191306	0.00429453	0.030233	45	42	0.933333	44	44	1	-0.0666667	MIR101-1
chr1	65545924	0.229224	0.00429453	0.030233	44	44	1	42	41	0.97619	0.0238095	MIR101-1
chr1	65563135	0.0101954	0.00209821	0.0174036	55	47	0.854545	57	36	0.631579	0.222967	MIR101-1
chr1	65631688	0.0926382	0.000357812	0.00441611	91	89	0.978022	79	73	0.924051	0.0539713	AK4
chr1	65631845	0.00421439	0.00511149	0.0345723	76	44	0.578947	60	18	0.3	0.278947	AK4
chr1	66846169	0.00371838	0.000575543	0.00641587	68	0	0	93	9	0.0967742	-0.0967742	PDE4B
chr1	66846241	0.00505985	0.000575543	0.00641587	71	0	0	116	8	0.0689655	-0.0689655	PDE4B
chr1	66861109	0.0821435	0.00666018	0.0422038	79	0	0	71	2	0.028169	-0.028169	PDE4B
chr1	66861171	0.0851239	0.00376278	0.0273411	60	8	0.133333	62	19	0.306452	-0.173118	PDE4B
chr1	66861232	0.0145624	0.00158554	0.0140367	65	6	0.0923077	62	22	0.354839	-0.262531	PDE4B
chr1	66861294	0.0407391	0.00158554	0.0140367	68	5	0.0735294	71	19	0.267606	-0.194076	PDE4B
chr1	66861329	0.0390219	0.000255464	0.00339526	68	6	0.0882353	66	20	0.30303	-0.214795	PDE4B
chr1	66861413	0.0290389	0.000259533	0.00343787	58	3	0.0517241	60	15	0.25	-0.198276	PDE4B
chr1	66861512	0.00175865	0.000314393	0.00398841	56	0	0	52	10	0.192308	-0.192308	PDE4B
chr1	66861658	0.0462914	0.000548036	0.00616852	58	2	0.0344828	56	8	0.142857	-0.108374	PDE4B
chr1	66861946	9.85127e-06	9.85127e-06	0.000268803	87	19	0.218391	85	74	0.870588	-0.652197	PDE4B
chr1	66861946	9.85127e-06	5.44403e-05	0.00102577	87	19	0.218391	85	74	0.870588	-0.652197	PDE4B
chr1	66862506	0.00226784	9.4092e-06	0.000260095	74	23	0.310811	79	77	0.974684	-0.663873	PDE4B
chr1	66862506	0.00226784	1.64728e-05	0.000402171	74	23	0.310811	79	77	0.974684	-0.663873	PDE4B
chr1	66862595	0.00174302	2.8631e-06	0.000105313	80	49	0.6125	82	74	0.902439	-0.289939	PDE4B
chr1	66862595	0.00174302	0.00174302	0.0150931	80	49	0.6125	82	74	0.902439	-0.289939	PDE4B
chr1	66863172	0.000704286	0.000704286	0.00749562	65	4	0.0615385	78	40	0.512821	-0.451282	PDE4B
chr1	67030195	0.231492	0.00459846	0.0318659	87	0	0	111	2	0.018018	-0.018018	SGIP1
chr1	68080451	0.000779641	6.3776e-05	0.00116429	80	28	0.35	80	62	0.775	-0.425	GADD45A
chr1	68080497	8.40941e-05	6.3776e-05	0.00116429	89	13	0.146067	85	56	0.658824	-0.512756	GADD45A
chr1	68080531	0.0566856	6.3776e-05	0.00116429	91	43	0.472527	102	78	0.764706	-0.292178	GADD45A
chr1	68150325	0.0396078	0.00668129	0.0422944	61	3	0.0491803	61	0	0	0.0491803	GADD45A
chr1	68150355	0.0513513	0.00535714	0.035806	74	3	0.0405405	64	0	0	0.0405405	GADD45A
chr1	84284695	0.000250144	0.00108237	0.0104612	93	2	0.0215054	87	22	0.252874	-0.231368	AK097722
chr1	84284695	0.000250144	0.00108237	0.0104612	93	2	0.0215054	87	22	0.252874	-0.231368	BC036594
chr1	84284695	0.000250144	0.00108237	0.0104612	93	2	0.0215054	87	22	0.252874	-0.231368	MIR548AP
chr1	84284779	0.082269	0.00108237	0.0104612	84	3	0.0357143	88	9	0.102273	-0.0665584	AK097722
chr1	84284779	0.082269	0.00108237	0.0104612	84	3	0.0357143	88	9	0.102273	-0.0665584	BC036594
chr1	84284779	0.082269	0.00108237	0.0104612	84	3	0.0357143	88	9	0.102273	-0.0665584	MIR548AP
chr1	84900533	6.7613e-05	0.000207721	0.00290155	79	66	0.835443	62	27	0.435484	0.399959	DNASE2B
chr1	84900706	0.0647302	0.000207721	0.00290155	63	32	0.507937	61	15	0.245902	0.262035	DNASE2B
chr1	85039257	0.000244029	0.000244029	0.00328225	93	25	0.268817	88	3	0.0340909	0.234726	CTBS
chr1	85039317	0.313043	0.000142931	0.00217889	85	9	0.105882	54	3	0.0555556	0.0503268	CTBS
chr1	87691780	0.00796742	0.000196768	0.0027789	46	29	0.630435	59	19	0.322034	0.308401	LOC339524
chr1	87762044	0.000312476	0.000383797	0.00465276	55	10	0.181818	64	44	0.6875	-0.505682	Mir_590
chr1	87762058	0.00187778	0.000383797	0.00465276	26	4	0.153846	56	40	0.714286	-0.56044	Mir_590
chr1	87762080	0.0338866	0.000383797	0.00465276	40	10	0.25	45	27	0.6	-0.35	Mir_590
chr1	87762164	0.000209535	0.00122698	0.0115316	42	10	0.238095	35	28	0.8	-0.561905	Mir_590
chr1	87762223	0.886817	0.00122698	0.0115316	68	64	0.941176	75	71	0.946667	-0.0054902	Mir_590
chr1	87762235	0.0185485	0.00122698	0.0115316	77	62	0.805195	82	80	0.97561	-0.170415	Mir_590
chr1	87836424	0.146679	0.00624181	0.0402363	73	57	0.780822	107	96	0.897196	-0.116374	LOC100505768
chr1	87836733	0.050109	0.00687476	0.0431852	66	66	1	69	65	0.942029	0.057971	LOC100505768
chr1	87868094	1.69759e-05	0.00125276	0.0117186	98	44	0.44898	98	3	0.0306122	0.418367	LOC100505768
chr1	87868219	0.295224	0.00125276	0.0117186	98	94	0.959184	92	91	0.98913	-0.0299468	LOC100505768
chr1	88251287	0.000939053	0.000939053	0.0093438	58	25	0.431034	61	54	0.885246	-0.454211	5S_rRNA
chr1	89776302	0.000427232	0.000427232	0.00506248	66	53	0.80303	61	27	0.442623	0.360407	LOC729930
chr1	89820491	0.000138275	0.000138275	0.00212233	67	61	0.910448	71	34	0.478873	0.431575	GBP6
chr1	90131478	0.456168	0.00407269	0.0290501	66	64	0.969697	79	78	0.987342	-0.0176448	LRRC8C
chr1	90131590	0.181796	0.00389982	0.0281086	71	68	0.957746	96	95	0.989583	-0.0318369	LRRC8C
chr1	90131605	0.00241001	0.00389982	0.0281086	74	59	0.797297	95	91	0.957895	-0.160597	LRRC8C
chr1	90131643	0.0100984	0.0050421	0.0342357	76	35	0.460526	89	66	0.741573	-0.281047	LRRC8C
chr1	90131664	0.0289499	0.0050421	0.0342357	80	69	0.8625	79	76	0.962025	-0.0995253	LRRC8C
chr1	90131676	0.0134047	0.0050421	0.0342357	82	36	0.439024	79	50	0.632911	-0.193887	LRRC8C
chr1	90158718	0.000207359	1.10569e-05	0.000294277	62	0	0	63	14	0.222222	-0.222222	LRRC8C
chr1	90158788	0.000428299	1.10569e-05	0.000294277	75	43	0.573333	103	95	0.92233	-0.348997	LRRC8C
chr1	90219760	0.00568057	0.00568057	0.0374821	30	15	0.5	20	19	0.95	-0.45	LRRC8C
chr1	90220310	0.00118697	1.74356e-05	0.000421192	93	0	0	84	11	0.130952	-0.130952	LRRC8C
chr1	90220310	0.00118697	0.00118697	0.0112426	93	0	0	84	11	0.130952	-0.130952	LRRC8C
chr1	90220392	0.000444617	0.00178235	0.0153579	90	8	0.0888889	88	59	0.670455	-0.581566	LRRC8C
chr1	90220492	0.112549	0.00115818	0.0110303	108	94	0.87037	94	88	0.93617	-0.0657998	LRRC8C
chr1	90220678	0.00831393	0.00721007	0.0447679	92	75	0.815217	88	84	0.954545	-0.139328	LRRC8C
chr1	90288520	0.0130192	0.0013588	0.0124778	78	78	1	76	67	0.881579	0.118421	LRRC8D
chr1	90288671	0.000552938	0.00033646	0.00420919	64	27	0.421875	68	2	0.0294118	0.392463	LRRC8D
chr1	90288696	0.04713	0.0010588	0.010281	65	40	0.615385	71	29	0.408451	0.206934	LRRC8D
chr1	93416700	0.0601354	0.00144304	0.013077	37	24	0.648649	63	57	0.904762	-0.256113	FAM69A
chr1	93416710	0.000295847	0.00144304	0.013077	34	3	0.0882353	57	29	0.508772	-0.420537	FAM69A
chr1	93416981	0.0211015	0.00689636	0.0432873	80	75	0.9375	89	66	0.741573	0.195927	FAM69A
chr1	93417130	0.089523	0.00689636	0.0432873	87	77	0.885057	98	76	0.77551	0.109547	FAM69A
chr1	93417162	0.036806	0.00689636	0.0432873	84	77	0.916667	95	73	0.768421	0.148246	FAM69A
chr1	95079846	0.0541233	0.00626393	0.0403308	92	89	0.967391	95	95	1	-0.0326087	BC030750
chr1	95079878	0.133366	0.00626393	0.0403308	82	62	0.756098	99	84	0.848485	-0.0923873	BC030750
chr1	95079922	0.454505	0.00626393	0.0403308	73	71	0.972603	101	96	0.950495	0.0221077	BC030750
chr1	95233504	0.415768	0.00465003	0.0321516	72	18	0.25	77	15	0.194805	0.0551948	BC030750
chr1	95233616	0.0209487	0.00239638	0.0192807	88	2	0.0227273	85	9	0.105882	-0.0831551	BC030750
chr1	95233838	0.0414544	0.00376664	0.0273628	64	1	0.015625	78	7	0.0897436	-0.0741186	BC030750
chr1	95233893	0.030869	0.00456986	0.0317093	72	23	0.319444	89	51	0.573034	-0.253589	BC030750
chr1	101096938	0.0629888	0.00181877	0.015596	68	1	0.0147059	78	6	0.0769231	-0.0622172	LOC100128787
chr1	101097056	0.000453793	0.00181877	0.015596	47	0	0	56	19	0.339286	-0.339286	LOC100128787
chr1	101097065	0.000416388	9.7271e-05	0.00161845	48	0	0	55	18	0.327273	-0.327273	LOC100128787
chr1	108606574	0.00292718	0.00292718	0.0225327	67	5	0.0746269	82	22	0.268293	-0.193666	VAV3-AS1
chr1	109712751	0.0142886	0.00364951	0.0267149	67	63	0.940299	59	47	0.79661	0.143688	KIAA1324
chr1	109712802	0.194623	0.0039835	0.0285713	72	17	0.236111	75	27	0.36	-0.123889	KIAA1324
chr1	109712808	0.00302026	0.0039835	0.0285713	74	16	0.216216	77	40	0.519481	-0.303264	KIAA1324
chr1	109712899	0.121667	0.000980637	0.00966374	79	2	0.0253165	87	7	0.0804598	-0.0551433	KIAA1324
chr1	109712945	0.00130192	0.000980637	0.00966374	64	8	0.125	72	37	0.513889	-0.388889	KIAA1324
chr1	109932359	0.449357	0.00533986	0.0357108	79	28	0.35443	90	37	0.411111	-0.0566807	SORT1
chr1	109932448	0.00632279	0.00777854	0.0474657	74	1	0.0135135	84	10	0.119048	-0.105534	SORT1
chr1	110150188	0.000503852	0.00154354	0.013759	82	3	0.0365854	73	37	0.506849	-0.470264	GNAT2
chr1	110161759	0.00904988	0.00282059	0.0219109	75	60	0.8	57	30	0.526316	0.273684	AMPD2
chr1	110358793	0.0915756	0.00789971	0.0480274	86	27	0.313953	89	40	0.449438	-0.135485	EPS8L3
chr1	110359255	0.107286	0.000881966	0.00889354	73	0	0	81	2	0.0246914	-0.0246914	EPS8L3
chr1	110359403	0.00736741	0.000120295	0.00190361	53	3	0.0566038	70	17	0.242857	-0.186253	EPS8L3
chr1	110359403	0.00736741	0.0059293	0.0386967	53	3	0.0566038	70	17	0.242857	-0.186253	EPS8L3
chr1	110359408	0.0304185	0.000276847	0.00361237	51	4	0.0784314	70	18	0.257143	-0.178711	EPS8L3
chr1	110359408	0.0304185	0.00114556	0.0109338	51	4	0.0784314	70	18	0.257143	-0.178711	EPS8L3
chr1	110359534	0.00712457	0.000212596	0.00295362	60	38	0.633333	77	68	0.883117	-0.249784	EPS8L3
chr1	110359534	0.00712457	0.00712457	0.0443712	60	38	0.633333	77	68	0.883117	-0.249784	EPS8L3
chr1	110363858	0.00179732	0.000426889	0.00505898	84	5	0.0595238	72	22	0.305556	-0.246032	EPS8L3
chr1	110363866	0.00466585	0.000426889	0.00505898	80	8	0.1	68	28	0.411765	-0.311765	EPS8L3
chr1	110363920	0.0091337	2.42996e-05	0.000543253	83	0	0	72	5	0.0694444	-0.0694444	EPS8L3
chr1	110363986	0.00472283	5.03888e-06	0.000161466	80	0	0	63	7	0.111111	-0.111111	EPS8L3
chr1	110364081	0.0019289	1.33727e-05	0.000340829	71	0	0	45	5	0.111111	-0.111111	EPS8L3
chr1	110364118	0.0214594	1.33727e-05	0.000340829	50	1	0.02	31	6	0.193548	-0.173548	EPS8L3
chr1	110364249	0.00324477	8.72841e-05	0.00148582	67	2	0.0298507	49	13	0.265306	-0.235455	EPS8L3
chr1	110364416	0.0637355	0.00334572	0.0249901	41	4	0.097561	54	13	0.240741	-0.14318	EPS8L3
chr1	110364819	0.340615	0.00600741	0.0390929	25	0	0	44	1	0.0227273	-0.0227273	EPS8L3
chr1	110364902	0.00451665	0.00295848	0.0227116	60	2	0.0333333	58	14	0.241379	-0.208046	EPS8L3
chr1	110364931	0.135699	0.00512109	0.034614	62	13	0.209677	50	20	0.4	-0.190323	EPS8L3
chr1	110364940	0.0525922	0.00535302	0.0357841	61	12	0.196721	49	22	0.44898	-0.252258	EPS8L3
chr1	110365071	0.0464874	0.00211296	0.0174962	70	1	0.0142857	57	5	0.0877193	-0.0734336	EPS8L3
chr1	110477053	0.00264495	3.50592e-05	0.000722827	73	41	0.561644	57	47	0.824561	-0.262918	CSF1
chr1	110477159	0.0201052	3.50592e-05	0.000722827	87	16	0.183908	58	34	0.586207	-0.402299	CSF1
chr1	110477193	0.000126534	3.50592e-05	0.000722827	89	42	0.47191	60	54	0.9	-0.42809	CSF1
chr1	111045464	0.0184689	0.00160307	0.0141527	58	55	0.948276	86	86	1	-0.0517241	CYMP
chr1	111045502	0.0658917	0.000401111	0.00482087	67	55	0.820896	90	83	0.922222	-0.101327	CYMP
chr1	111045564	0.000994147	0.000319641	0.00404163	43	3	0.0697674	59	28	0.474576	-0.404809	CYMP
chr1	111045667	0.0131312	0.00761157	0.0466608	79	74	0.936709	65	65	1	-0.0632911	CYMP
chr1	111177570	0.0298213	0.000371754	0.00454724	69	5	0.0724638	67	14	0.208955	-0.136491	KCNA2
chr1	111177596	0.00971329	0.000371754	0.00454724	66	7	0.106061	72	25	0.347222	-0.241162	KCNA2
chr1	111177619	0.042558	0.000371754	0.00454724	72	26	0.361111	79	60	0.759494	-0.398383	KCNA2
chr1	111177671	0.000193414	0.000291933	0.00376248	83	10	0.120482	72	38	0.527778	-0.407296	KCNA2
chr1	111177828	0.160325	0.00506713	0.0343524	37	36	0.972973	38	34	0.894737	0.0782361	KCNA2
chr1	111189819	0.0115819	0.000310882	0.00395265	99	70	0.707071	75	39	0.52	0.187071	KCNA2
chr1	111189870	0.00986853	0.000346877	0.0043091	94	44	0.468085	73	20	0.273973	0.194113	KCNA2
chr1	111265538	0.0306624	0.00210766	0.0174653	100	24	0.24	79	33	0.417722	-0.177722	KCNA3
chr1	111265559	0.00340527	0.00210766	0.0174653	104	21	0.201923	82	36	0.439024	-0.237101	KCNA3
chr1	111265677	0.0247141	0.00268017	0.0210294	59	7	0.118644	69	21	0.304348	-0.185704	KCNA3
chr1	111670750	0.00142376	4.79213e-05	0.000926539	56	8	0.142857	51	33	0.647059	-0.504202	DRAM2
chr1	111670750	0.00142376	0.00142376	0.0129392	56	8	0.142857	51	33	0.647059	-0.504202	DRAM2
chr1	111670788	0.00396259	2.50266e-05	0.000555855	41	11	0.268293	47	42	0.893617	-0.625324	DRAM2
chr1	111670788	0.00396259	0.00396259	0.0284648	41	11	0.268293	47	42	0.893617	-0.625324	DRAM2
chr1	111671128	0.021441	0.000694028	0.00740813	90	1	0.0111111	68	8	0.117647	-0.106536	DRAM2
chr1	111671313	0.0201109	0.00072818	0.00768103	62	47	0.758065	73	72	0.986301	-0.228237	DRAM2
chr1	111671313	0.0201109	0.00123482	0.0115934	62	47	0.758065	73	72	0.986301	-0.228237	DRAM2
chr1	111671458	0.0241062	0.00108488	0.0104778	58	50	0.862069	86	83	0.965116	-0.103047	DRAM2
chr1	111671458	0.0241062	0.00108708	0.0104962	58	50	0.862069	86	83	0.965116	-0.103047	DRAM2
chr1	111671533	0.362203	0.000376878	0.00458759	80	74	0.925	112	108	0.964286	-0.0392857	DRAM2
chr1	111671613	0.000727368	0.000727368	0.00767592	95	76	0.8	84	82	0.97619	-0.17619	DRAM2
chr1	111671613	0.000727368	0.00407627	0.0290717	95	76	0.8	84	82	0.97619	-0.17619	DRAM2
chr1	111742273	0.00880102	0.00180834	0.0155236	51	40	0.784314	65	64	0.984615	-0.200302	DENND2D
chr1	111742290	0.00706752	0.00017258	0.00251501	53	39	0.735849	66	66	1	-0.264151	DENND2D
chr1	111742490	0.00797007	0.000111587	0.00179832	75	59	0.786667	58	56	0.965517	-0.178851	DENND2D
chr1	111742514	0.0858715	0.00115816	0.0110303	71	55	0.774648	54	53	0.981481	-0.206834	DENND2D
chr1	111742663	0.00404431	9.69181e-05	0.00161391	72	31	0.430556	61	48	0.786885	-0.35633	DENND2D
chr1	111742731	0.00270018	0.00101674	0.00994898	77	15	0.194805	58	39	0.672414	-0.477609	DENND2D
chr1	111742913	0.224241	1.51318e-05	0.000375686	49	1	0.0204082	53	0	0	0.0204082	DENND2D
chr1	111742963	0.0473795	0.00011183	0.00180142	56	0	0	57	3	0.0526316	-0.0526316	DENND2D
chr1	111743019	0.00573482	4.40986e-06	0.000146464	66	1	0.0151515	77	14	0.181818	-0.166667	DENND2D
chr1	111743034	1.53801e-05	4.40986e-06	0.000146464	69	1	0.0144928	79	30	0.379747	-0.365254	DENND2D
chr1	111743037	0.00137009	4.40986e-06	0.000146464	68	2	0.0294118	77	36	0.467532	-0.438121	DENND2D
chr1	111743058	0.00160691	4.40986e-06	0.000146464	72	18	0.25	71	54	0.760563	-0.510563	DENND2D
chr1	112135234	0.00807224	0.00342381	0.0254446	83	48	0.578313	90	31	0.344444	0.233869	RAP1A
chr1	112135338	0.552506	0.00336915	0.0251222	61	21	0.344262	84	25	0.297619	0.0466432	RAP1A
chr1	112135487	0.0288008	0.00632507	0.0406081	42	0	0	36	3	0.0833333	-0.0833333	RAP1A
chr1	112135662	0.0672947	0.00348113	0.0257609	52	0	0	57	4	0.0701754	-0.0701754	RAP1A
chr1	116270625	0.000182894	0.000182894	0.00262777	95	0	0	76	10	0.131579	-0.131579	CASQ2
chr1	116270625	0.000182894	0.00100568	0.00986723	95	0	0	76	10	0.131579	-0.131579	CASQ2
chr1	116270625	0.000182894	0.0026584	0.0208856	95	0	0	76	10	0.131579	-0.131579	CASQ2
chr1	116270764	0.195771	1.0743e-05	0.000288137	65	0	0	76	3	0.0394737	-0.0394737	CASQ2
chr1	116270776	0.202648	0.000150419	0.00226346	68	0	0	85	3	0.0352941	-0.0352941	CASQ2
chr1	116324196	0.000250825	0.000250825	0.00335069	84	16	0.190476	93	55	0.591398	-0.400922	CASQ2
chr1	116519908	0.000809249	3.28237e-06	0.000116572	48	18	0.375	57	3	0.0526316	0.322368	SLC22A15
chr1	116519916	2.12187e-05	3.28237e-06	0.000116572	50	39	0.78	60	15	0.25	0.53	SLC22A15
chr1	116519939	9.27487e-05	3.03608e-06	0.000110009	52	24	0.461538	67	6	0.0895522	0.371986	SLC22A15
chr1	116519946	0.00213921	3.03608e-06	0.000110009	55	22	0.4	68	5	0.0735294	0.326471	SLC22A15
chr1	116520133	0.0444356	1.35706e-05	0.00034504	87	78	0.896552	82	64	0.780488	0.116064	SLC22A15
chr1	116520235	0.0030911	0.000554633	0.00622717	73	40	0.547945	64	18	0.28125	0.266695	SLC22A15
chr1	116520316	0.111592	0.00341411	0.0253898	68	14	0.205882	69	7	0.101449	0.104433	SLC22A15
chr1	116520530	0.277318	0.00137449	0.0125939	87	2	0.0229885	93	5	0.0537634	-0.0307749	SLC22A15
chr1	116520564	0.262866	0.00137449	0.0125939	88	11	0.125	85	6	0.0705882	0.0544118	SLC22A15
chr1	116520582	0.0260183	0.00137449	0.0125939	84	20	0.238095	86	9	0.104651	0.133444	SLC22A15
chr1	116520615	0.00213627	0.00137449	0.0125939	75	35	0.466667	71	12	0.169014	0.297653	SLC22A15
chr1	116520657	0.000980906	0.00137449	0.0125939	73	42	0.575342	71	18	0.253521	0.321821	SLC22A15
chr1	116520689	0.00873587	0.00137449	0.0125939	70	60	0.857143	82	43	0.52439	0.332753	SLC22A15
chr1	116520939	0.00711385	0.00711385	0.0443231	71	65	0.915493	78	41	0.525641	0.389852	SLC22A15
chr1	116521361	0.0035397	0.00126843	0.0118297	65	55	0.846154	67	26	0.38806	0.458094	SLC22A15
chr1	116521538	0.0134977	0.000309204	0.00393725	50	46	0.92	59	28	0.474576	0.445424	SLC22A15
chr1	116521632	0.0296822	0.00527617	0.0354128	64	61	0.953125	79	61	0.772152	0.180973	SLC22A15
chr1	116920145	0.0333273	0.000591478	0.00656053	75	67	0.893333	80	78	0.975	-0.0816667	ATP1A1
chr1	116920218	0.0483548	0.000387626	0.00468734	76	73	0.960526	80	80	1	-0.0394737	ATP1A1
chr1	116920220	0.0198521	0.000387626	0.00468734	77	68	0.883117	80	78	0.975	-0.0918831	ATP1A1
chr1	116920239	0.00277991	0.000166905	0.00245229	71	51	0.71831	91	84	0.923077	-0.204767	ATP1A1
chr1	116920274	0.0171535	0.000166905	0.00245229	66	55	0.833333	87	85	0.977011	-0.143678	ATP1A1
chr1	116920334	0.0192812	0.000166905	0.00245229	62	26	0.419355	72	62	0.861111	-0.441756	ATP1A1
chr1	116920374	0.0330948	0.000239121	0.00323093	65	33	0.507692	70	58	0.828571	-0.320879	ATP1A1
chr1	116920424	0.0165428	0.000328534	0.00413107	67	39	0.58209	80	76	0.95	-0.36791	ATP1A1
chr1	116920768	0.00271383	0.000165415	0.00243596	88	0	0	97	7	0.0721649	-0.0721649	ATP1A1
chr1	116920973	0.000324511	1.17581e-05	0.000309543	73	0	0	83	14	0.168675	-0.168675	ATP1A1
chr1	116921060	0.00665127	0.000456669	0.0053376	87	42	0.482759	85	74	0.870588	-0.38783	ATP1A1
chr1	116921146	0.142904	0.000456669	0.0053376	76	67	0.881579	82	80	0.97561	-0.0940308	ATP1A1
chr1	117040472	0.00950077	2.07413e-05	0.000481019	80	41	0.5125	76	71	0.934211	-0.421711	CD58
chr1	117040490	0.0022585	2.07413e-05	0.000481019	82	17	0.207317	69	53	0.768116	-0.560799	CD58
chr1	117040496	0.000286954	2.07413e-05	0.000481019	82	6	0.0731707	67	41	0.61194	-0.53877	CD58
chr1	117040559	0.000970601	3.03131e-06	0.000109949	87	25	0.287356	83	78	0.939759	-0.652403	CD58
chr1	117040698	0.0091158	0.00444207	0.0310153	64	25	0.390625	57	55	0.964912	-0.574287	CD58
chr1	117535929	0.93291	0.00181526	0.0155697	84	80	0.952381	89	85	0.955056	-0.00267523	PTGFRN
chr1	117535936	0.00639549	0.000270682	0.00354794	85	72	0.847059	93	91	0.978495	-0.131436	PTGFRN
chr1	117535942	0.296776	9.29882e-05	0.00156338	86	79	0.918605	94	90	0.957447	-0.0388422	PTGFRN
chr1	117535980	0.00461491	1.66581e-05	0.000405756	91	22	0.241758	89	66	0.741573	-0.499815	PTGFRN
chr1	117536250	0.542109	0.00172323	0.0149584	88	84	0.954545	73	71	0.972603	-0.0180573	PTGFRN
chr1	117537040	0.00387151	0.00171826	0.0149207	87	64	0.735632	83	76	0.915663	-0.18003	PTGFRN
chr1	117537210	0.000249246	4.17542e-05	0.00082995	90	3	0.0333333	80	39	0.4875	-0.454167	PTGFRN
chr1	117545677	0.279831	0.00200414	0.0168127	76	72	0.947368	56	55	0.982143	-0.0347744	CD101
chr1	117545827	0.00585763	0.00585763	0.0383582	93	42	0.451613	96	73	0.760417	-0.308804	CD101
chr1	117546054	0.00153666	4.26493e-06	0.000142841	91	0	0	102	8	0.0784314	-0.0784314	CD101
chr1	117546054	0.00153666	0.00153666	0.0137201	91	0	0	102	8	0.0784314	-0.0784314	CD101
chr1	117546078	0.000499171	8.64958e-06	0.000244311	95	1	0.0105263	90	17	0.188889	-0.178363	CD101
chr1	117546078	0.000499171	0.000499171	0.00572975	95	1	0.0105263	90	17	0.188889	-0.178363	CD101
chr1	117546553	0.000212506	2.38543e-05	0.000535564	77	14	0.181818	79	56	0.708861	-0.527043	CD101
chr1	117546553	0.000212506	0.000212506	0.00295257	77	14	0.181818	79	56	0.708861	-0.527043	CD101
chr1	117549903	0.0511993	0.00730225	0.0451597	85	1	0.0117647	89	7	0.0786517	-0.066887	CD101
chr1	117550029	0.00668827	0.00511473	0.0345865	71	0	0	85	6	0.0705882	-0.0705882	CD101
chr1	117550037	0.45504	0.00567744	0.0374699	71	3	0.0422535	86	6	0.0697674	-0.0275139	CD101
chr1	117550260	0.0487552	0.000607298	0.00669832	69	10	0.144928	78	22	0.282051	-0.137124	CD101
chr1	117550365	0.0072025	0.00221858	0.0181702	86	46	0.534884	79	63	0.797468	-0.262585	CD101
chr1	117550365	0.0072025	0.0072025	0.0447381	86	46	0.534884	79	63	0.797468	-0.262585	CD101
chr1	120531407	0.00215249	7.87949e-05	0.00136981	65	2	0.0307692	62	36	0.580645	-0.549876	NOTCH2
chr1	120531462	0.000613228	7.87949e-05	0.00136981	58	1	0.0172414	68	40	0.588235	-0.570994	NOTCH2
chr1	121258755	0.379318	0.00607106	0.0393995	57	3	0.0526316	40	4	0.1	-0.0473684	EMBP1
chr1	121258834	0.000186877	0.00607106	0.0393995	40	0	0	40	12	0.3	-0.3	EMBP1
chr1	121258892	0.0329452	0.00405505	0.0289595	42	27	0.642857	47	44	0.93617	-0.293313	EMBP1
chr1	121258894	0.0548134	0.00405505	0.0289595	42	25	0.595238	46	42	0.913043	-0.317805	EMBP1
chr1	143992682	0.000144909	0.000144909	0.00220078	41	17	0.414634	61	59	0.967213	-0.552579	SRGAP2B
chr1	143992924	0.000682634	0.000682634	0.00731313	94	0	0	94	34	0.361702	-0.361702	SRGAP2B
chr1	144536353	0.000522455	5.9624e-05	0.0011032	295	93	0.315254	288	50	0.173611	0.141643	LOC100288142
chr1	144536353	0.000522455	5.9624e-05	0.0011032	295	93	0.315254	288	50	0.173611	0.141643	NBPF8
chr1	144536353	0.000522455	5.9624e-05	0.0011032	295	93	0.315254	288	50	0.173611	0.141643	NBPF9
chr1	144536368	0.000137781	5.9624e-05	0.0011032	291	138	0.474227	288	74	0.256944	0.217282	LOC100288142
chr1	144536368	0.000137781	5.9624e-05	0.0011032	291	138	0.474227	288	74	0.256944	0.217282	NBPF8
chr1	144536368	0.000137781	5.9624e-05	0.0011032	291	138	0.474227	288	74	0.256944	0.217282	NBPF9
chr1	144536415	0.043493	5.9624e-05	0.0011032	286	189	0.660839	279	161	0.577061	0.0837782	LOC100288142
chr1	144536415	0.043493	5.9624e-05	0.0011032	286	189	0.660839	279	161	0.577061	0.0837782	NBPF8
chr1	144536415	0.043493	5.9624e-05	0.0011032	286	189	0.660839	279	161	0.577061	0.0837782	NBPF9
chr1	144989956	0.00632651	0.00632651	0.0406136	221	38	0.171946	252	19	0.0753968	0.0965489	LOC100288142
chr1	144989956	0.00632651	0.00632651	0.0406136	221	38	0.171946	252	19	0.0753968	0.0965489	LOC653513
chr1	144989956	0.00632651	0.00632651	0.0406136	221	38	0.171946	252	19	0.0753968	0.0965489	NBPF9
chr1	144989956	0.00632651	0.00632651	0.0406136	221	38	0.171946	252	19	0.0753968	0.0965489	PDE4DIP
chr1	144999095	0.168608	0.00171055	0.014868	197	2	0.0101523	183	7	0.0382514	-0.0280991	LOC100288142
chr1	144999095	0.168608	0.00171055	0.014868	197	2	0.0101523	183	7	0.0382514	-0.0280991	LOC653513
chr1	144999095	0.168608	0.00171055	0.014868	197	2	0.0101523	183	7	0.0382514	-0.0280991	NBPF9
chr1	144999095	0.168608	0.00171055	0.014868	197	2	0.0101523	183	7	0.0382514	-0.0280991	PDE4DIP
chr1	144999153	0.0265764	0.00318919	0.0240756	200	65	0.325	208	104	0.5	-0.175	LOC100288142
chr1	144999153	0.0265764	0.00318919	0.0240756	200	65	0.325	208	104	0.5	-0.175	LOC653513
chr1	144999153	0.0265764	0.00318919	0.0240756	200	65	0.325	208	104	0.5	-0.175	NBPF9
chr1	144999153	0.0265764	0.00318919	0.0240756	200	65	0.325	208	104	0.5	-0.175	PDE4DIP
chr1	144999274	0.0685754	0.00523398	0.0351989	201	186	0.925373	240	203	0.845833	0.0795398	LOC100288142
chr1	144999274	0.0685754	0.00523398	0.0351989	201	186	0.925373	240	203	0.845833	0.0795398	LOC653513
chr1	144999274	0.0685754	0.00523398	0.0351989	201	186	0.925373	240	203	0.845833	0.0795398	NBPF9
chr1	144999274	0.0685754	0.00523398	0.0351989	201	186	0.925373	240	203	0.845833	0.0795398	PDE4DIP
chr1	144999663	0.411908	0.00592538	0.0386764	175	103	0.588571	318	175	0.550314	0.038257	LOC100288142
chr1	144999663	0.411908	0.00592538	0.0386764	175	103	0.588571	318	175	0.550314	0.038257	LOC653513
chr1	144999663	0.411908	0.00592538	0.0386764	175	103	0.588571	318	175	0.550314	0.038257	NBPF9
chr1	144999663	0.411908	0.00592538	0.0386764	175	103	0.588571	318	175	0.550314	0.038257	PDE4DIP
chr1	144999679	0.00516353	0.00516353	0.0348473	236	220	0.932203	299	224	0.749164	0.18304	LOC100288142
chr1	144999679	0.00516353	0.00516353	0.0348473	236	220	0.932203	299	224	0.749164	0.18304	LOC653513
chr1	144999679	0.00516353	0.00516353	0.0348473	236	220	0.932203	299	224	0.749164	0.18304	NBPF9
chr1	144999679	0.00516353	0.00516353	0.0348473	236	220	0.932203	299	224	0.749164	0.18304	PDE4DIP
chr1	145014728	0.00588146	0.00588146	0.0384772	122	52	0.42623	137	28	0.20438	0.22185	BX647792
chr1	145014728	0.00588146	0.00588146	0.0384772	122	52	0.42623	137	28	0.20438	0.22185	LOC100288142
chr1	145014728	0.00588146	0.00588146	0.0384772	122	52	0.42623	137	28	0.20438	0.22185	LOC653513
chr1	145014728	0.00588146	0.00588146	0.0384772	122	52	0.42623	137	28	0.20438	0.22185	NBPF9
chr1	145014728	0.00588146	0.00588146	0.0384772	122	52	0.42623	137	28	0.20438	0.22185	PDE4DIP
chr1	145021650	7.78238e-05	2.96266e-06	0.00010796	248	2	0.00806452	314	29	0.0923567	-0.0842922	LOC100288142
chr1	145021650	7.78238e-05	2.96266e-06	0.00010796	248	2	0.00806452	314	29	0.0923567	-0.0842922	LOC653513
chr1	145021650	7.78238e-05	2.96266e-06	0.00010796	248	2	0.00806452	314	29	0.0923567	-0.0842922	NBPF9
chr1	145021650	7.78238e-05	2.96266e-06	0.00010796	248	2	0.00806452	314	29	0.0923567	-0.0842922	PDE4DIP
chr1	145021650	7.78238e-05	0.00213995	0.0176719	248	2	0.00806452	314	29	0.0923567	-0.0842922	LOC100288142
chr1	145021650	7.78238e-05	0.00213995	0.0176719	248	2	0.00806452	314	29	0.0923567	-0.0842922	LOC653513
chr1	145021650	7.78238e-05	0.00213995	0.0176719	248	2	0.00806452	314	29	0.0923567	-0.0842922	NBPF9
chr1	145021650	7.78238e-05	0.00213995	0.0176719	248	2	0.00806452	314	29	0.0923567	-0.0842922	PDE4DIP
chr1	145021702	0.0023317	1.80054e-05	0.000432239	231	33	0.142857	208	72	0.346154	-0.203297	LOC100288142
chr1	145021702	0.0023317	1.80054e-05	0.000432239	231	33	0.142857	208	72	0.346154	-0.203297	LOC653513
chr1	145021702	0.0023317	1.80054e-05	0.000432239	231	33	0.142857	208	72	0.346154	-0.203297	NBPF9
chr1	145021702	0.0023317	1.80054e-05	0.000432239	231	33	0.142857	208	72	0.346154	-0.203297	PDE4DIP
chr1	145021702	0.0023317	0.0023317	0.018873	231	33	0.142857	208	72	0.346154	-0.203297	LOC100288142
chr1	145021702	0.0023317	0.0023317	0.018873	231	33	0.142857	208	72	0.346154	-0.203297	LOC653513
chr1	145021702	0.0023317	0.0023317	0.018873	231	33	0.142857	208	72	0.346154	-0.203297	NBPF9
chr1	145021702	0.0023317	0.0023317	0.018873	231	33	0.142857	208	72	0.346154	-0.203297	PDE4DIP
chr1	145030059	0.889946	0.00310362	0.0235771	285	17	0.0596491	247	15	0.0607287	-0.00107962	LOC100288142
chr1	145030059	0.889946	0.00310362	0.0235771	285	17	0.0596491	247	15	0.0607287	-0.00107962	LOC653513
chr1	145030059	0.889946	0.00310362	0.0235771	285	17	0.0596491	247	15	0.0607287	-0.00107962	NBPF9
chr1	145030059	0.889946	0.00310362	0.0235771	285	17	0.0596491	247	15	0.0607287	-0.00107962	PDE4DIP
chr1	145030070	0.103465	0.00018593	0.00265895	278	2	0.00719424	246	6	0.0243902	-0.017196	LOC100288142
chr1	145030070	0.103465	0.00018593	0.00265895	278	2	0.00719424	246	6	0.0243902	-0.017196	LOC653513
chr1	145030070	0.103465	0.00018593	0.00265895	278	2	0.00719424	246	6	0.0243902	-0.017196	NBPF9
chr1	145030070	0.103465	0.00018593	0.00265895	278	2	0.00719424	246	6	0.0243902	-0.017196	PDE4DIP
chr1	145030170	0.000166341	0.000166341	0.00244655	281	8	0.0284698	290	36	0.124138	-0.0956682	LOC100288142
chr1	145030170	0.000166341	0.000166341	0.00244655	281	8	0.0284698	290	36	0.124138	-0.0956682	LOC653513
chr1	145030170	0.000166341	0.000166341	0.00244655	281	8	0.0284698	290	36	0.124138	-0.0956682	NBPF9
chr1	145030170	0.000166341	0.000166341	0.00244655	281	8	0.0284698	290	36	0.124138	-0.0956682	PDE4DIP
chr1	145033972	0.000251596	4.23088e-05	0.000838054	246	83	0.337398	294	244	0.829932	-0.492534	LOC100288142
chr1	145033972	0.000251596	4.23088e-05	0.000838054	246	83	0.337398	294	244	0.829932	-0.492534	LOC653513
chr1	145033972	0.000251596	4.23088e-05	0.000838054	246	83	0.337398	294	244	0.829932	-0.492534	NBPF9
chr1	145033972	0.000251596	4.23088e-05	0.000838054	246	83	0.337398	294	244	0.829932	-0.492534	PDE4DIP
chr1	145033972	0.000251596	0.000251596	0.00335674	246	83	0.337398	294	244	0.829932	-0.492534	LOC100288142
chr1	145033972	0.000251596	0.000251596	0.00335674	246	83	0.337398	294	244	0.829932	-0.492534	LOC653513
chr1	145033972	0.000251596	0.000251596	0.00335674	246	83	0.337398	294	244	0.829932	-0.492534	NBPF9
chr1	145033972	0.000251596	0.000251596	0.00335674	246	83	0.337398	294	244	0.829932	-0.492534	PDE4DIP
chr1	145042638	0.0225175	0.000969822	0.00957933	186	175	0.94086	307	301	0.980456	-0.0395958	LOC100288142
chr1	145042638	0.0225175	0.000969822	0.00957933	186	175	0.94086	307	301	0.980456	-0.0395958	NBPF9
chr1	145042638	0.0225175	0.000969822	0.00957933	186	175	0.94086	307	301	0.980456	-0.0395958	PDE4DIP
chr1	145042810	0.0184665	0.00111376	0.0106969	140	1	0.00714286	134	8	0.0597015	-0.0525586	LOC100288142
chr1	145042810	0.0184665	0.00111376	0.0106969	140	1	0.00714286	134	8	0.0597015	-0.0525586	NBPF9
chr1	145042810	0.0184665	0.00111376	0.0106969	140	1	0.00714286	134	8	0.0597015	-0.0525586	PDE4DIP
chr1	145043120	0.0387589	0.000666484	0.00718455	262	242	0.923664	282	276	0.978723	-0.0550593	LOC100288142
chr1	145043120	0.0387589	0.000666484	0.00718455	262	242	0.923664	282	276	0.978723	-0.0550593	NBPF9
chr1	145043120	0.0387589	0.000666484	0.00718455	262	242	0.923664	282	276	0.978723	-0.0550593	PDE4DIP
chr1	145043136	0.00571206	0.00218965	0.0179929	271	212	0.782288	274	265	0.967153	-0.184865	LOC100288142
chr1	145043136	0.00571206	0.00218965	0.0179929	271	212	0.782288	274	265	0.967153	-0.184865	NBPF9
chr1	145043136	0.00571206	0.00218965	0.0179929	271	212	0.782288	274	265	0.967153	-0.184865	PDE4DIP
chr1	145043136	0.00571206	0.00571206	0.0376396	271	212	0.782288	274	265	0.967153	-0.184865	LOC100288142
chr1	145043136	0.00571206	0.00571206	0.0376396	271	212	0.782288	274	265	0.967153	-0.184865	NBPF9
chr1	145043136	0.00571206	0.00571206	0.0376396	271	212	0.782288	274	265	0.967153	-0.184865	PDE4DIP
chr1	145043381	9.72442e-06	9.72442e-06	0.000266022	266	8	0.0300752	290	68	0.234483	-0.204408	LOC100288142
chr1	145043381	9.72442e-06	9.72442e-06	0.000266022	266	8	0.0300752	290	68	0.234483	-0.204408	NBPF9
chr1	145043381	9.72442e-06	9.72442e-06	0.000266022	266	8	0.0300752	290	68	0.234483	-0.204408	PDE4DIP
chr1	145043393	5.43681e-05	2.28025e-05	0.000516455	280	4	0.0142857	291	54	0.185567	-0.171281	LOC100288142
chr1	145043393	5.43681e-05	2.28025e-05	0.000516455	280	4	0.0142857	291	54	0.185567	-0.171281	NBPF9
chr1	145043393	5.43681e-05	2.28025e-05	0.000516455	280	4	0.0142857	291	54	0.185567	-0.171281	PDE4DIP
chr1	145043431	0.00103736	0.00152689	0.0136538	287	50	0.174216	328	183	0.557927	-0.383711	LOC100288142
chr1	145043431	0.00103736	0.00152689	0.0136538	287	50	0.174216	328	183	0.557927	-0.383711	NBPF9
chr1	145043431	0.00103736	0.00152689	0.0136538	287	50	0.174216	328	183	0.557927	-0.383711	PDE4DIP
chr1	145089016	0.00649988	0.00563911	0.0372694	142	105	0.739437	149	140	0.939597	-0.200161	LOC100288142
chr1	145089016	0.00649988	0.00563911	0.0372694	142	105	0.739437	149	140	0.939597	-0.200161	NBPF9
chr1	145089038	0.0452567	0.00563911	0.0372694	148	130	0.878378	154	147	0.954545	-0.0761671	LOC100288142
chr1	145089038	0.0452567	0.00563911	0.0372694	148	130	0.878378	154	147	0.954545	-0.0761671	NBPF9
chr1	145114624	0.00842097	0.000484855	0.00560038	323	3	0.00928793	359	29	0.0807799	-0.071492	LOC100288142
chr1	145114624	0.00842097	0.000484855	0.00560038	323	3	0.00928793	359	29	0.0807799	-0.071492	NBPF9
chr1	145114624	0.00842097	0.000484855	0.00560038	323	3	0.00928793	359	29	0.0807799	-0.071492	SEC22B
chr1	145114671	0.0400431	0.000763101	0.00795873	303	4	0.0132013	352	19	0.0539773	-0.040776	LOC100288142
chr1	145114671	0.0400431	0.000763101	0.00795873	303	4	0.0132013	352	19	0.0539773	-0.040776	NBPF9
chr1	145114671	0.0400431	0.000763101	0.00795873	303	4	0.0132013	352	19	0.0539773	-0.040776	SEC22B
chr1	145114671	0.0400431	0.00109439	0.0105496	303	4	0.0132013	352	19	0.0539773	-0.040776	LOC100288142
chr1	145114671	0.0400431	0.00109439	0.0105496	303	4	0.0132013	352	19	0.0539773	-0.040776	NBPF9
chr1	145114671	0.0400431	0.00109439	0.0105496	303	4	0.0132013	352	19	0.0539773	-0.040776	SEC22B
chr1	145114701	0.0177937	0.000485908	0.00560825	292	4	0.0136986	319	22	0.0689655	-0.0552669	LOC100288142
chr1	145114701	0.0177937	0.000485908	0.00560825	292	4	0.0136986	319	22	0.0689655	-0.0552669	NBPF9
chr1	145114701	0.0177937	0.000485908	0.00560825	292	4	0.0136986	319	22	0.0689655	-0.0552669	SEC22B
chr1	145114701	0.0177937	0.00283856	0.0219965	292	4	0.0136986	319	22	0.0689655	-0.0552669	LOC100288142
chr1	145114701	0.0177937	0.00283856	0.0219965	292	4	0.0136986	319	22	0.0689655	-0.0552669	NBPF9
chr1	145114701	0.0177937	0.00283856	0.0219965	292	4	0.0136986	319	22	0.0689655	-0.0552669	SEC22B
chr1	145114780	0.0407918	0.00030005	0.00384294	335	13	0.038806	359	38	0.10585	-0.0670436	LOC100288142
chr1	145114780	0.0407918	0.00030005	0.00384294	335	13	0.038806	359	38	0.10585	-0.0670436	NBPF9
chr1	145114780	0.0407918	0.00030005	0.00384294	335	13	0.038806	359	38	0.10585	-0.0670436	SEC22B
chr1	145155204	0.000583866	0.000583866	0.00649084	81	48	0.592593	85	75	0.882353	-0.28976	LOC100288142
chr1	145155204	0.000583866	0.000583866	0.00649084	81	48	0.592593	85	75	0.882353	-0.28976	NBPF9
chr1	145159130	0.00125783	0.00444311	0.0310205	171	2	0.0116959	161	21	0.130435	-0.118739	LOC100288142
chr1	145159130	0.00125783	0.00444311	0.0310205	171	2	0.0116959	161	21	0.130435	-0.118739	NBPF9
chr1	145159171	0.0926014	0.00444311	0.0310205	146	0	0	143	2	0.013986	-0.013986	LOC100288142
chr1	145159171	0.0926014	0.00444311	0.0310205	146	0	0	143	2	0.013986	-0.013986	NBPF9
chr1	145455259	0.0153402	0.00810117	0.0489681	79	10	0.126582	76	2	0.0263158	0.100266	LOC100288142
chr1	145455259	0.0153402	0.00810117	0.0489681	79	10	0.126582	76	2	0.0263158	0.100266	NBPF10
chr1	145455316	0.0419073	0.0081582	0.0492037	82	0	0	78	3	0.0384615	-0.0384615	LOC100288142
chr1	145455316	0.0419073	0.0081582	0.0492037	82	0	0	78	3	0.0384615	-0.0384615	NBPF10
chr1	150037215	0.817668	0.00181379	0.0155583	78	76	0.974359	98	96	0.979592	-0.00523286	VPS45
chr1	150037310	0.000268904	0.00181379	0.0155583	77	23	0.298701	82	75	0.914634	-0.615933	VPS45
chr1	150037320	0.00650447	0.00181379	0.0155583	77	39	0.506494	78	76	0.974359	-0.467865	VPS45
chr1	150037362	0.00122105	0.00181379	0.0155583	79	8	0.101266	94	49	0.521277	-0.420011	VPS45
chr1	150131294	0.917786	0.00384005	0.0277792	52	50	0.961538	47	45	0.957447	0.00409165	PLEKHO1
chr1	150131322	0.0140306	0.00277686	0.021624	52	44	0.846154	50	49	0.98	-0.133846	PLEKHO1
chr1	150131340	0.0213514	0.00468984	0.0323569	51	47	0.921569	46	46	1	-0.0784314	PLEKHO1
chr1	150131355	0.27724	0.000682034	0.00730782	48	35	0.729167	40	37	0.925	-0.195833	PLEKHO1
chr1	150131392	0.0364928	0.000351113	0.00435404	37	21	0.567568	33	27	0.818182	-0.250614	PLEKHO1
chr1	150131406	0.00808293	0.000645652	0.00701019	36	22	0.611111	37	35	0.945946	-0.334835	PLEKHO1
chr1	150131406	0.00808293	0.00808293	0.0488768	36	22	0.611111	37	35	0.945946	-0.334835	PLEKHO1
chr1	150131487	0.203041	0.000359853	0.0044374	45	34	0.755556	50	47	0.94	-0.184444	PLEKHO1
chr1	150131508	0.13034	0.000339923	0.00424133	47	27	0.574468	56	47	0.839286	-0.264818	PLEKHO1
chr1	150131508	0.13034	0.00176333	0.0152312	47	27	0.574468	56	47	0.839286	-0.264818	PLEKHO1
chr1	150131515	0.158655	0.000156085	0.00233143	49	31	0.632653	59	55	0.932203	-0.29955	PLEKHO1
chr1	150131515	0.158655	0.00228628	0.0185916	49	31	0.632653	59	55	0.932203	-0.29955	PLEKHO1
chr1	150131518	0.0190996	0.000121596	0.00191891	49	28	0.571429	62	56	0.903226	-0.331797	PLEKHO1
chr1	150131518	0.0190996	0.00245114	0.0196268	49	28	0.571429	62	56	0.903226	-0.331797	PLEKHO1
chr1	150131551	0.00468383	4.65419e-05	0.000904424	60	20	0.333333	58	50	0.862069	-0.528736	PLEKHO1
chr1	150131551	0.00468383	0.00410762	0.0292341	60	20	0.333333	58	50	0.862069	-0.528736	PLEKHO1
chr1	150131551	0.00468383	0.00468383	0.0323196	60	20	0.333333	58	50	0.862069	-0.528736	PLEKHO1
chr1	150131556	0.00272348	0.000143403	0.00218435	60	19	0.316667	62	52	0.83871	-0.522043	PLEKHO1
chr1	150131556	0.00272348	0.00168096	0.0146747	60	19	0.316667	62	52	0.83871	-0.522043	PLEKHO1
chr1	150131556	0.00272348	0.00272348	0.0213057	60	19	0.316667	62	52	0.83871	-0.522043	PLEKHO1
chr1	150131578	0.00413526	8.6871e-05	0.00148034	56	27	0.482143	66	51	0.772727	-0.290584	PLEKHO1
chr1	150131578	0.00413526	0.000456937	0.00534013	56	27	0.482143	66	51	0.772727	-0.290584	PLEKHO1
chr1	150131578	0.00413526	0.00413526	0.0293862	56	27	0.482143	66	51	0.772727	-0.290584	PLEKHO1
chr1	150131659	0.0566375	9.41218e-05	0.00157729	67	25	0.373134	67	41	0.61194	-0.238806	PLEKHO1
chr1	150131659	0.0566375	0.000790119	0.00817349	67	25	0.373134	67	41	0.61194	-0.238806	PLEKHO1
chr1	150131686	0.0546194	3.72709e-05	0.000758766	75	37	0.493333	73	50	0.684932	-0.191598	PLEKHO1
chr1	150131686	0.0546194	0.000647429	0.00702473	75	37	0.493333	73	50	0.684932	-0.191598	PLEKHO1
chr1	150131700	0.216947	1.74329e-05	0.000421192	76	25	0.328947	75	32	0.426667	-0.0977193	PLEKHO1
chr1	150131700	0.216947	0.000330704	0.00415316	76	25	0.328947	75	32	0.426667	-0.0977193	PLEKHO1
chr1	150131743	0.00101461	2.71926e-05	0.000591337	70	6	0.0857143	66	26	0.393939	-0.308225	PLEKHO1
chr1	150131743	0.00101461	7.42841e-05	0.00130852	70	6	0.0857143	66	26	0.393939	-0.308225	PLEKHO1
chr1	150131743	0.00101461	0.00101461	0.00993096	70	6	0.0857143	66	26	0.393939	-0.308225	PLEKHO1
chr1	150131766	0.000430076	0.000117477	0.00186997	71	4	0.056338	65	22	0.338462	-0.282124	PLEKHO1
chr1	150131766	0.000430076	0.000430076	0.00508904	71	4	0.056338	65	22	0.338462	-0.282124	PLEKHO1
chr1	150131766	0.000430076	0.00695165	0.0435606	71	4	0.056338	65	22	0.338462	-0.282124	PLEKHO1
chr1	150131894	0.213152	3.81193e-05	0.000771573	46	0	0	48	2	0.0416667	-0.0416667	PLEKHO1
chr1	150132004	0.119592	0.000575315	0.00641435	54	2	0.037037	52	6	0.115385	-0.0783476	PLEKHO1
chr1	150132008	0.0650553	0.000209248	0.00291535	55	2	0.0363636	53	9	0.169811	-0.133448	PLEKHO1
chr1	150132075	7.17291e-05	7.17291e-05	0.00127211	56	7	0.125	61	36	0.590164	-0.465164	PLEKHO1
chr1	150132190	0.00217386	0.00217386	0.0178847	66	34	0.515152	65	51	0.784615	-0.269464	PLEKHO1
chr1	150132190	0.00217386	0.00419657	0.0297229	66	34	0.515152	65	51	0.784615	-0.269464	PLEKHO1
chr1	150132297	0.0897134	1.3011e-05	0.000334336	73	42	0.575342	60	45	0.75	-0.174658	PLEKHO1
chr1	150132297	0.0897134	2.01175e-05	0.000469803	73	42	0.575342	60	45	0.75	-0.174658	PLEKHO1
chr1	150132384	6.01412e-05	8.96934e-06	0.000250792	59	15	0.254237	51	41	0.803922	-0.549684	PLEKHO1
chr1	150132384	6.01412e-05	6.01412e-05	0.00111092	59	15	0.254237	51	41	0.803922	-0.549684	PLEKHO1
chr1	150132384	6.01412e-05	0.000297078	0.00381203	59	15	0.254237	51	41	0.803922	-0.549684	PLEKHO1
chr1	150132388	0.0182926	0.000837379	0.00854846	60	41	0.683333	50	46	0.92	-0.236667	PLEKHO1
chr1	150132400	0.00349127	4.60325e-06	0.000151104	55	13	0.236364	53	28	0.528302	-0.291938	PLEKHO1
chr1	150132400	0.00349127	0.00349127	0.0258224	55	13	0.236364	53	28	0.528302	-0.291938	PLEKHO1
chr1	150132400	0.00349127	0.00531999	0.0356061	55	13	0.236364	53	28	0.528302	-0.291938	PLEKHO1
chr1	150132433	0.0180509	4.7457e-06	0.000154412	69	14	0.202899	50	29	0.58	-0.377101	PLEKHO1
chr1	150132475	0.267099	1.19029e-05	0.000312149	76	7	0.0921053	58	9	0.155172	-0.0630672	PLEKHO1
chr1	150132500	0.203083	4.03332e-05	0.000808019	74	1	0.0135135	62	4	0.0645161	-0.0510026	PLEKHO1
chr1	150132536	0.142548	4.03332e-05	0.000808019	85	10	0.117647	55	13	0.236364	-0.118717	PLEKHO1
chr1	150132556	0.13936	4.03332e-05	0.000808019	75	5	0.0666667	52	6	0.115385	-0.0487179	PLEKHO1
chr1	150155636	0.0492575	0.00802701	0.0486222	96	84	0.875	97	93	0.958763	-0.0837629	PLEKHO1
chr1	150155734	0.0183233	0.00161182	0.0142152	81	54	0.666667	92	87	0.945652	-0.278986	PLEKHO1
chr1	150155849	0.00402045	0.00112664	0.0107908	55	22	0.4	71	59	0.830986	-0.430986	PLEKHO1
chr1	150155854	0.026503	0.00112664	0.0107908	57	47	0.824561	67	64	0.955224	-0.130662	PLEKHO1
chr1	150155858	0.00638183	0.00112664	0.0107908	56	49	0.875	64	64	1	-0.125	PLEKHO1
chr1	150155881	0.5872	0.000900766	0.00904209	53	44	0.830189	75	70	0.933333	-0.103145	PLEKHO1
chr1	150155945	0.276743	0.00185996	0.015884	64	38	0.59375	72	56	0.777778	-0.184028	PLEKHO1
chr1	150155954	0.0876107	0.00185996	0.015884	64	44	0.6875	68	58	0.852941	-0.165441	PLEKHO1
chr1	150155958	0.019562	0.00185996	0.015884	61	29	0.47541	68	53	0.779412	-0.304002	PLEKHO1
chr1	150155978	0.0224012	0.00185996	0.015884	64	3	0.046875	64	17	0.265625	-0.21875	PLEKHO1
chr1	150156017	0.0216888	0.00185996	0.015884	62	8	0.129032	62	20	0.322581	-0.193548	PLEKHO1
chr1	150156042	0.0155006	0.00185996	0.015884	70	34	0.485714	71	56	0.788732	-0.303018	PLEKHO1
chr1	150584425	0.295047	0.00619848	0.0400131	95	1	0.0105263	69	0	0	0.0105263	ENSA
chr1	150760349	0.0167753	0.00492128	0.0336052	84	40	0.47619	81	54	0.666667	-0.190476	CTSK
chr1	150760442	0.0362701	0.00492128	0.0336052	79	2	0.0253165	85	12	0.141176	-0.11586	CTSK
chr1	150760471	0.0430569	0.00492128	0.0336052	81	0	0	74	4	0.0540541	-0.0540541	CTSK
chr1	150761738	0.000112095	0.000771792	0.00803073	75	62	0.826667	79	79	1	-0.173333	CTSK
chr1	150761759	0.0850714	0.000771792	0.00803073	72	70	0.972222	78	78	1	-0.0277778	CTSK
chr1	150761765	0.0274865	0.000771792	0.00803073	69	61	0.884058	77	75	0.974026	-0.089968	CTSK
chr1	150761778	0.613019	0.000771792	0.00803073	65	62	0.953846	76	71	0.934211	0.0196356	CTSK
chr1	150761891	2.69097e-05	0.000156572	0.00233727	64	3	0.046875	54	31	0.574074	-0.527199	CTSK
chr1	150762088	0.0153621	9.96109e-06	0.000271196	71	2	0.028169	73	31	0.424658	-0.396489	CTSK
chr1	150762117	0.0070329	0.00151563	0.0135772	71	2	0.028169	82	36	0.439024	-0.410855	CTSK
chr1	150762186	0.0324845	0.000291375	0.00375647	78	16	0.205128	80	52	0.65	-0.444872	CTSK
chr1	150762319	0.0179776	0.00826033	0.049682	78	74	0.948718	77	77	1	-0.0512821	CTSK
chr1	151965074	0.180997	0.00431015	0.0303198	55	0	0	54	2	0.037037	-0.037037	S100A10
chr1	151965090	0.00695223	0.00291671	0.0224652	61	0	0	57	13	0.22807	-0.22807	S100A10
chr1	151965170	0.0517194	0.0058994	0.0385576	87	2	0.0229885	61	13	0.213115	-0.190126	S100A10
chr1	151965187	0.0477904	0.00508764	0.0344492	81	1	0.0123457	67	6	0.0895522	-0.0772066	S100A10
chr1	151965195	0.0207962	0.00306851	0.0233719	79	1	0.0126582	68	8	0.117647	-0.104989	S100A10
chr1	151965218	0.0761905	0.00306851	0.0233719	82	2	0.0243902	67	8	0.119403	-0.0950127	S100A10
chr1	151965282	0.0395379	0.00531407	0.0355789	60	35	0.583333	41	34	0.829268	-0.245935	S100A10
chr1	151965371	0.579442	0.00824449	0.0496207	31	11	0.354839	13	6	0.461538	-0.1067	S100A10
chr1	151973664	0.00180862	0.000177462	0.00256986	92	1	0.0108696	89	35	0.393258	-0.382389	AC2
chr1	151973798	0.00336381	0.00553995	0.0367555	94	13	0.138298	70	52	0.742857	-0.604559	AC2
chr1	152137969	0.0272602	8.15528e-05	0.00141009	42	20	0.47619	59	53	0.898305	-0.422115	RPTN
chr1	152138002	0.00159885	0.000265954	0.00350066	45	11	0.244444	63	56	0.888889	-0.644444	RPTN
chr1	152138002	0.00159885	0.000666722	0.00718643	45	11	0.244444	63	56	0.888889	-0.644444	RPTN
chr1	152138048	0.015312	0.000115489	0.00184682	49	21	0.428571	55	50	0.909091	-0.480519	RPTN
chr1	152138206	0.192158	0.00356795	0.0262635	45	44	0.977778	59	54	0.915254	0.0625235	RPTN
chr1	153329646	0.000903157	0.000140724	0.00215129	77	26	0.337662	67	42	0.626866	-0.289203	S100A9
chr1	153332937	0.000103491	5.86752e-05	0.00108976	72	3	0.0416667	71	35	0.492958	-0.451291	S100A9
chr1	153332971	0.0184371	5.86752e-05	0.00108976	69	51	0.73913	62	58	0.935484	-0.196353	S100A9
chr1	153333114	0.00852113	0.000288633	0.00372928	40	29	0.725	56	53	0.946429	-0.221429	S100A9
chr1	153333196	0.0686157	0.00111658	0.0107212	56	36	0.642857	54	48	0.888889	-0.246032	S100A9
chr1	153333219	0.115969	0.00111658	0.0107212	55	43	0.781818	51	49	0.960784	-0.178966	S100A9
chr1	153333241	0.0897476	0.000455976	0.00533127	60	50	0.833333	48	46	0.958333	-0.125	S100A9
chr1	153333253	0.056984	0.000455976	0.00533127	59	45	0.762712	42	41	0.97619	-0.213479	S100A9
chr1	153333262	0.115834	0.000455976	0.00533127	55	37	0.672727	44	40	0.909091	-0.236364	S100A9
chr1	153333295	0.0432028	0.000455976	0.00533127	52	24	0.461538	54	44	0.814815	-0.353276	S100A9
chr1	153333343	0.0347922	0.00100807	0.00988057	69	46	0.666667	65	60	0.923077	-0.25641	S100A9
chr1	153333349	0.031381	0.00100807	0.00988057	70	46	0.657143	67	60	0.895522	-0.23838	S100A9
chr1	153333370	0.000441777	0.00100807	0.00988057	68	47	0.691176	67	65	0.970149	-0.278973	S100A9
chr1	153333427	0.00305024	0.000802125	0.00826771	74	60	0.810811	70	68	0.971429	-0.160618	S100A9
chr1	153536277	0.222629	0.0030509	0.0232706	45	20	0.444444	62	38	0.612903	-0.168459	S100A2
chr1	154102541	0.000281745	0.000281745	0.0036609	87	25	0.287356	84	77	0.916667	-0.62931	NUP210L
chr1	154102579	0.00507659	1.1151e-05	0.000296592	84	53	0.630952	78	74	0.948718	-0.317766	NUP210L
chr1	154102579	0.00507659	0.00507659	0.0343947	84	53	0.630952	78	74	0.948718	-0.317766	NUP210L
chr1	154102690	0.00236515	3.70961e-05	0.000756227	98	53	0.540816	81	75	0.925926	-0.38511	NUP210L
chr1	154102690	0.00236515	0.00236515	0.0190926	98	53	0.540816	81	75	0.925926	-0.38511	NUP210L
chr1	154102850	0.00791041	1.44951e-05	0.000363414	80	33	0.4125	100	81	0.81	-0.3975	NUP210L
chr1	154102850	0.00791041	0.00791041	0.0480704	80	33	0.4125	100	81	0.81	-0.3975	NUP210L
chr1	154102892	0.227349	0.000410316	0.00490899	75	71	0.946667	101	99	0.980198	-0.0335314	NUP210L
chr1	154102894	0.184735	0.00279368	0.0217397	76	73	0.960526	101	101	1	-0.0394737	NUP210L
chr1	154404242	0.00563142	0.00165331	0.0144867	77	4	0.0519481	75	19	0.253333	-0.201385	IL6R
chr1	154404258	0.00615325	0.000345282	0.00429232	76	6	0.0789474	76	22	0.289474	-0.210526	IL6R
chr1	154404273	0.0323841	0.000345282	0.00429232	84	1	0.0119048	74	6	0.0810811	-0.0691763	IL6R
chr1	154404296	0.365069	0.000345282	0.00429232	79	3	0.0379747	70	5	0.0714286	-0.0334539	IL6R
chr1	154404335	0.00176285	0.000345282	0.00429232	64	5	0.078125	77	25	0.324675	-0.24655	IL6R
chr1	154404340	0.0873531	0.000345282	0.00429232	82	2	0.0243902	74	7	0.0945946	-0.0702044	IL6R
chr1	154404353	0.0305712	0.000345282	0.00429232	82	3	0.0365854	75	10	0.133333	-0.096748	IL6R
chr1	154404434	0.111057	0.000241562	0.00325766	76	27	0.355263	78	48	0.615385	-0.260121	IL6R
chr1	154404454	0.00013744	0.000467088	0.00543591	93	16	0.172043	79	50	0.632911	-0.460868	IL6R
chr1	154404619	0.141584	0.00250013	0.0199344	103	98	0.951456	85	84	0.988235	-0.036779	IL6R
chr1	154412069	0.0326331	0.00154191	0.0137484	69	40	0.57971	76	61	0.802632	-0.222921	IL6R
chr1	154412079	0.0336846	0.00154191	0.0137484	79	57	0.721519	80	74	0.925	-0.203481	IL6R
chr1	154412081	0.168528	0.00154191	0.0137484	78	66	0.846154	78	74	0.948718	-0.102564	IL6R
chr1	154412246	0.017074	0.00694893	0.0435461	103	11	0.106796	95	23	0.242105	-0.135309	IL6R
chr1	154412396	0.582177	0.00359579	0.0264214	39	38	0.974359	41	39	0.95122	0.0231395	IL6R
chr1	154435396	0.0244856	0.00157876	0.0139925	67	48	0.716418	78	70	0.897436	-0.181018	IL6R
chr1	154435431	0.139429	0.00157876	0.0139925	64	57	0.890625	70	67	0.957143	-0.0665179	IL6R
chr1	154435436	0.00208024	0.00157876	0.0139925	58	39	0.672414	73	67	0.917808	-0.245394	IL6R
chr1	154435443	0.0101502	0.00157876	0.0139925	58	40	0.689655	76	70	0.921053	-0.231397	IL6R
chr1	154435574	0.0648187	0.00157876	0.0139925	45	39	0.866667	61	40	0.655738	0.210929	IL6R
chr1	154435947	1.16911e-05	1.16911e-05	0.000308356	60	39	0.65	55	1	0.0181818	0.631818	IL6R
chr1	154436184	0.000185942	0.000185942	0.00265895	62	38	0.612903	65	12	0.184615	0.428288	IL6R
chr1	155189161	0.106164	0.000123465	0.001941	87	33	0.37931	80	19	0.2375	0.14181	GBAP1
chr1	155189295	0.0012652	0.000103182	0.00169258	70	52	0.742857	66	28	0.424242	0.318615	GBAP1
chr1	155189295	0.0012652	0.0033469	0.0249971	70	52	0.742857	66	28	0.424242	0.318615	GBAP1
chr1	155189371	0.00669637	1.22213e-05	0.000318482	45	45	1	52	46	0.884615	0.115385	GBAP1
chr1	155189371	0.00669637	0.00256462	0.0203197	45	45	1	52	46	0.884615	0.115385	GBAP1
chr1	155189474	0.0556983	1.39447e-05	0.000352641	61	6	0.0983607	55	1	0.0181818	0.0801788	GBAP1
chr1	155449144	0.00105311	0.000676624	0.00726275	57	9	0.157895	69	49	0.710145	-0.55225	ASH1L
chr1	155449181	0.0161921	0.000676624	0.00726275	63	35	0.555556	73	59	0.808219	-0.252664	ASH1L
chr1	155455426	0.502357	0.00518126	0.0349367	77	70	0.909091	80	75	0.9375	-0.0284091	ASH1L
chr1	155455531	0.00234543	0.00518126	0.0349367	80	69	0.8625	85	84	0.988235	-0.125735	ASH1L
chr1	155455563	0.0028462	0.00518126	0.0349367	88	71	0.806818	86	85	0.988372	-0.181554	ASH1L
chr1	155606880	0.27436	0.000141213	0.00215674	47	47	1	58	57	0.982759	0.0172414	BC041646
chr1	155606904	0.0555636	0.000141213	0.00215674	52	50	0.961538	67	56	0.835821	0.125718	BC041646
chr1	155607016	0.0098259	0.000141213	0.00215674	61	53	0.868852	70	43	0.614286	0.254567	BC041646
chr1	155607027	0.00375471	1.6175e-05	0.000396045	59	56	0.949153	71	54	0.760563	0.188589	BC041646
chr1	155607361	0.0550158	0.00156235	0.0138879	81	4	0.0493827	87	0	0	0.0493827	BC041646
chr1	155607405	0.000100994	0.00256648	0.0203283	85	30	0.352941	81	3	0.037037	0.315904	BC041646
chr1	155915618	0.0520348	0.00312856	0.0237267	67	67	1	78	75	0.961538	0.0384615	ARHGEF2
chr1	155915677	0.0087221	1.88211e-05	0.000447566	70	60	0.857143	70	69	0.985714	-0.128571	ARHGEF2
chr1	155915737	0.0284112	1.36082e-05	0.000345789	56	45	0.803571	64	61	0.953125	-0.149554	ARHGEF2
chr1	155915821	0.000667627	2.46098e-05	0.000548735	57	38	0.666667	65	61	0.938462	-0.271795	ARHGEF2
chr1	155915847	0.000181652	2.46098e-05	0.000548735	51	11	0.215686	65	39	0.6	-0.384314	ARHGEF2
chr1	155915864	0.031326	2.46098e-05	0.000548735	53	26	0.490566	64	49	0.765625	-0.275059	ARHGEF2
chr1	155915905	0.0150911	6.19699e-05	0.00113774	52	24	0.461538	67	55	0.820896	-0.359357	ARHGEF2
chr1	155916254	0.000430374	8.9078e-05	0.00151124	74	1	0.0135135	69	19	0.275362	-0.261849	ARHGEF2
chr1	155916271	0.000282228	8.9078e-05	0.00151124	76	1	0.0131579	75	25	0.333333	-0.320175	ARHGEF2
chr1	155916380	0.00271886	4.56189e-06	0.000150237	81	42	0.518519	81	63	0.777778	-0.259259	ARHGEF2
chr1	155916541	0.000352902	0.00465469	0.0321785	45	9	0.2	48	44	0.916667	-0.716667	ARHGEF2
chr1	155950962	0.480992	0.00318115	0.0240307	63	45	0.714286	63	51	0.809524	-0.0952381	ARHGEF2
chr1	156120741	0.000306735	3.84319e-05	0.000776363	75	24	0.32	76	51	0.671053	-0.351053	SEMA4A
chr1	156120865	0.000442766	8.07282e-06	0.00023215	63	4	0.0634921	71	33	0.464789	-0.401297	SEMA4A
chr1	156121296	6.30967e-06	6.30967e-06	0.000192461	54	1	0.0185185	61	41	0.672131	-0.653613	SEMA4A
chr1	157773677	0.203975	0.000742703	0.00779647	69	68	0.985507	85	85	1	-0.0144928	FCRL1
chr1	157773694	0.866879	2.95323e-05	0.000630807	64	63	0.984375	81	80	0.987654	-0.00327932	FCRL1
chr1	157773777	1.49254e-05	4.25874e-06	0.000142702	55	9	0.163636	78	57	0.730769	-0.567133	FCRL1
chr1	157773842	0.000303417	0.000324443	0.00408888	52	8	0.153846	81	63	0.777778	-0.623932	FCRL1
chr1	157773842	0.000303417	0.00396532	0.0284806	52	8	0.153846	81	63	0.777778	-0.623932	FCRL1
chr1	157773934	0.0220015	0.00474669	0.0326722	70	63	0.9	69	68	0.985507	-0.0855072	FCRL1
chr1	158119043	0.00959724	0.000100561	0.00165911	78	45	0.576923	84	79	0.940476	-0.363553	LOC646268
chr1	158119051	0.00593922	7.74122e-05	0.00134999	79	48	0.607595	85	80	0.941176	-0.333582	LOC646268
chr1	158119051	0.00593922	0.000211213	0.00293751	79	48	0.607595	85	80	0.941176	-0.333582	LOC646268
chr1	158119051	0.00593922	0.00593922	0.0387459	79	48	0.607595	85	80	0.941176	-0.333582	LOC646268
chr1	158119062	0.00660259	4.99074e-05	0.000957053	81	66	0.814815	86	86	1	-0.185185	LOC646268
chr1	158119062	0.00660259	0.00660259	0.0419295	81	66	0.814815	86	86	1	-0.185185	LOC646268
chr1	158119062	0.00660259	0.00755215	0.0463657	81	66	0.814815	86	86	1	-0.185185	LOC646268
chr1	158119118	0.0193957	4.49814e-05	0.000879198	72	55	0.763889	82	74	0.902439	-0.13855	LOC646268
chr1	158119236	0.151097	4.99725e-05	0.000957767	77	31	0.402597	73	38	0.520548	-0.117951	LOC646268
chr1	158119258	0.329273	0.000686342	0.00734466	76	16	0.210526	78	22	0.282051	-0.071525	LOC646268
chr1	158119700	0.00675505	0.00675505	0.0426285	101	6	0.0594059	90	0	0	0.0594059	LOC646268
chr1	158119964	0.58235	0.00404968	0.028929	92	39	0.423913	83	39	0.46988	-0.0459665	LOC646268
chr1	158119970	0.242427	0.00107653	0.0104186	90	29	0.322222	86	35	0.406977	-0.0847545	LOC646268
chr1	158120044	0.335017	0.000146319	0.00221571	64	47	0.734375	66	54	0.818182	-0.0838068	LOC646268
chr1	158120085	0.0121028	4.69401e-05	0.000910822	54	48	0.888889	52	52	1	-0.111111	LOC646268
chr1	158120118	0.00382571	0.00251261	0.0200097	52	26	0.5	43	40	0.930233	-0.430233	LOC646268
chr1	158120118	0.00382571	0.00382571	0.0277021	52	26	0.5	43	40	0.930233	-0.430233	LOC646268
chr1	158120188	0.554296	0.00044174	0.00519618	53	44	0.830189	47	41	0.87234	-0.0421517	LOC646268
chr1	158120235	0.0338962	0.00044174	0.00519618	68	60	0.882353	63	62	0.984127	-0.101774	LOC646268
chr1	158120244	0.0199827	0.00044174	0.00519618	70	66	0.942857	66	66	1	-0.0571429	LOC646268
chr1	158120286	0.00307951	1.88167e-05	0.000447544	64	43	0.671875	65	59	0.907692	-0.235817	LOC646268
chr1	158120519	0.000823965	3.52486e-06	0.000122991	61	0	0	56	17	0.303571	-0.303571	LOC646268
chr1	158120713	0.000163947	3.52486e-06	0.000122991	97	70	0.721649	120	116	0.966667	-0.245017	LOC646268
chr1	158123819	0.0125283	0.000593619	0.00657882	67	34	0.507463	68	63	0.926471	-0.419008	LOC646268
chr1	158123969	0.000373865	1.45229e-05	0.000363519	54	44	0.814815	58	58	1	-0.185185	LOC646268
chr1	158123971	0.0837692	1.45229e-05	0.000363519	55	48	0.872727	58	56	0.965517	-0.09279	LOC646268
chr1	158124060	0.00970599	5.7562e-05	0.00107295	44	11	0.25	47	33	0.702128	-0.452128	LOC646268
chr1	158124078	0.000212628	5.7562e-05	0.00107295	41	7	0.170732	42	36	0.857143	-0.686411	LOC646268
chr1	158132865	0.0002544	1.5779e-05	0.000388556	96	30	0.3125	86	75	0.872093	-0.559593	CD1D
chr1	158132878	0.000256921	1.5779e-05	0.000388556	101	37	0.366337	85	76	0.894118	-0.527781	CD1D
chr1	158256313	0.000216689	0.000400677	0.00481675	54	20	0.37037	69	57	0.826087	-0.455717	CD1C
chr1	158256379	0.0263216	1.87605e-05	0.000447013	51	35	0.686275	71	65	0.915493	-0.229218	CD1C
chr1	158256516	0.0597273	0.000768372	0.00800304	71	49	0.690141	73	70	0.958904	-0.268763	CD1C
chr1	158256551	0.000385737	0.000768372	0.00800304	65	39	0.6	79	74	0.936709	-0.336709	CD1C
chr1	159037842	0.000239664	3.40609e-06	0.000119757	93	2	0.0215054	82	39	0.47561	-0.454104	AIM2
chr1	159037953	0.0425893	0.00125254	0.0117186	100	1	0.01	73	5	0.0684932	-0.0584932	AIM2
chr1	159796428	0.000617152	0.00691672	0.0433816	70	0	0	99	21	0.212121	-0.212121	SLAMF8
chr1	159796616	0.0613268	3.65439e-05	0.000746917	75	7	0.0933333	76	17	0.223684	-0.130351	SLAMF8
chr1	159796628	0.00322109	3.65439e-05	0.000746917	76	7	0.0921053	74	26	0.351351	-0.259246	SLAMF8
chr1	159796657	0.00186915	0.000423921	0.00503171	65	4	0.0615385	65	23	0.353846	-0.292308	SLAMF8
chr1	159796757	0.140312	0.000423921	0.00503171	58	31	0.534483	57	52	0.912281	-0.377798	SLAMF8
chr1	159796796	0.00528479	0.000225816	0.00309559	52	16	0.307692	58	54	0.931034	-0.623342	SLAMF8
chr1	159796815	0.037618	0.000225816	0.00309559	52	27	0.519231	58	53	0.913793	-0.394562	SLAMF8
chr1	159796996	0.0811371	0.000148245	0.00223886	72	53	0.736111	74	72	0.972973	-0.236862	SLAMF8
chr1	159797035	0.0697067	0.00273407	0.0213624	61	48	0.786885	69	68	0.985507	-0.198622	SLAMF8
chr1	159797058	0.000370683	0.00273407	0.0213624	64	52	0.8125	69	69	1	-0.1875	SLAMF8
chr1	159798305	0.0120259	0.00252013	0.020056	65	55	0.846154	33	15	0.454545	0.391608	SLAMF8
chr1	159798412	0.04968	0.000643374	0.00699145	57	27	0.473684	51	45	0.882353	-0.408669	SLAMF8
chr1	159798432	0.0144297	0.000643374	0.00699145	56	21	0.375	53	40	0.754717	-0.379717	SLAMF8
chr1	159798580	0.0150927	0.00032765	0.00412118	72	40	0.555556	49	43	0.877551	-0.321995	SLAMF8
chr1	159798656	0.0108892	2.94938e-05	0.000630392	77	58	0.753247	67	64	0.955224	-0.201977	SLAMF8
chr1	159798669	0.0516697	3.05392e-06	0.000110541	82	60	0.731707	70	65	0.928571	-0.196864	SLAMF8
chr1	159798787	0.000526424	4.25163e-05	0.000840524	78	6	0.0769231	72	32	0.444444	-0.367521	SLAMF8
chr1	159798793	0.00100702	4.25163e-05	0.000840524	76	7	0.0921053	71	35	0.492958	-0.400852	SLAMF8
chr1	159798862	0.000486599	0.000570891	0.00637614	70	0	0	93	12	0.129032	-0.129032	SLAMF8
chr1	159798896	0.390124	0.00103558	0.0101069	66	1	0.0151515	79	3	0.0379747	-0.0228232	SLAMF8
chr1	159798925	0.0288293	0.00103558	0.0101069	58	0	0	73	4	0.0547945	-0.0547945	SLAMF8
chr1	159879968	0.078644	0.007381	0.0455307	26	18	0.692308	31	13	0.419355	0.272953	TAGLN2
chr1	159881333	0.09555	0.00194111	0.016413	67	52	0.776119	71	46	0.647887	0.128232	TAGLN2
chr1	159881387	0.00276609	3.0675e-05	0.000649277	65	54	0.830769	70	37	0.528571	0.302198	TAGLN2
chr1	159881387	0.00276609	0.00460166	0.0318839	65	54	0.830769	70	37	0.528571	0.302198	TAGLN2
chr1	159881394	0.0958312	3.26169e-05	0.000683391	65	44	0.676923	73	37	0.506849	0.170074	TAGLN2
chr1	159881394	0.0958312	0.00171652	0.0149087	65	44	0.676923	73	37	0.506849	0.170074	TAGLN2
chr1	159881560	0.000516607	0.000108023	0.0017532	75	51	0.68	83	27	0.325301	0.354699	TAGLN2
chr1	159881670	0.437063	0.0003167	0.00401262	65	5	0.0769231	67	3	0.0447761	0.032147	TAGLN2
chr1	159921083	0.00559537	0.000193288	0.00274215	58	57	0.982759	85	73	0.858824	0.123935	SLAMF9
chr1	159921083	0.00559537	0.00559537	0.0370464	58	57	0.982759	85	73	0.858824	0.123935	SLAMF9
chr1	159921176	0.0619266	6.36258e-05	0.00116237	68	46	0.676471	62	32	0.516129	0.160342	SLAMF9
chr1	159921176	0.0619266	0.00035085	0.00435155	68	46	0.676471	62	32	0.516129	0.160342	SLAMF9
chr1	159921252	0.0153398	9.95524e-05	0.00164725	77	77	1	73	69	0.945205	0.0547945	SLAMF9
chr1	160516791	5.37676e-05	5.37676e-05	0.00101522	83	8	0.0963855	79	49	0.620253	-0.523868	CD84
chr1	160516791	5.37676e-05	0.000353886	0.00438251	83	8	0.0963855	79	49	0.620253	-0.523868	CD84
chr1	160636083	8.83347e-05	0.000714117	0.00756862	66	3	0.0454545	77	27	0.350649	-0.305195	CD48
chr1	160636176	0.00331248	2.72599e-05	0.000592555	41	6	0.146341	54	28	0.518519	-0.372177	CD48
chr1	160677640	0.000274781	0.00719297	0.0446934	56	0	0	62	13	0.209677	-0.209677	CD48
chr1	160677671	0.00533136	0.00719297	0.0446934	63	0	0	62	13	0.209677	-0.209677	CD48
chr1	160677790	0.499908	0.00186464	0.0159176	51	38	0.745098	55	44	0.8	-0.054902	CD48
chr1	160677825	0.309284	0.000682694	0.00731341	52	43	0.826923	47	43	0.914894	-0.0879705	CD48
chr1	160678012	0.00746426	0.00687278	0.043174	79	1	0.0126582	65	8	0.123077	-0.110419	CD48
chr1	160682465	4.09696e-05	0.000926065	0.00923851	83	9	0.108434	64	40	0.625	-0.516566	CD48
chr1	160682640	0.181953	0.00156564	0.0139042	67	0	0	70	2	0.0285714	-0.0285714	CD48
chr1	160712329	0.0937973	0.00204562	0.0170677	77	34	0.441558	74	62	0.837838	-0.396279	SLAMF7
chr1	160712344	0.00048415	0.00159538	0.0141031	78	4	0.0512821	78	42	0.538462	-0.487179	SLAMF7
chr1	160712441	0.0138753	7.88909e-05	0.00137102	62	3	0.0483871	64	26	0.40625	-0.357863	SLAMF7
chr1	160712467	0.00163914	7.88909e-05	0.00137102	62	1	0.016129	65	26	0.4	-0.383871	SLAMF7
chr1	160760299	0.00469228	0.00469228	0.0323705	62	21	0.33871	73	62	0.849315	-0.510605	LY9
chr1	160832928	0.0442348	0.0029615	0.0227265	57	17	0.298246	57	8	0.140351	0.157895	CD244
chr1	160832946	0.110874	0.0029615	0.0227265	52	37	0.711538	55	31	0.563636	0.147902	CD244
chr1	160833112	0.277438	9.3068e-06	0.000258007	76	21	0.276316	84	32	0.380952	-0.104637	CD244
chr1	160833189	0.00919544	0.00288632	0.0222873	77	27	0.350649	84	65	0.77381	-0.42316	CD244
chr1	160833260	0.000207521	9.32882e-06	0.000258244	74	4	0.0540541	83	38	0.457831	-0.403777	CD244
chr1	160833260	0.000207521	0.000215221	0.00298066	74	4	0.0540541	83	38	0.457831	-0.403777	CD244
chr1	160833559	0.00025033	4.5963e-05	0.00089441	42	1	0.0238095	40	18	0.45	-0.42619	CD244
chr1	160833625	0.287061	0.000216876	0.0029975	48	1	0.0208333	44	3	0.0681818	-0.0473485	CD244
chr1	160833845	3.59735e-05	1.32293e-05	0.000338399	79	30	0.379747	90	82	0.911111	-0.531364	CD244
chr1	160833862	0.00507803	1.32293e-05	0.000338399	83	55	0.662651	97	87	0.896907	-0.234257	CD244
chr1	160965338	0.0343524	0.00714599	0.04448	58	37	0.637931	76	61	0.802632	-0.164701	F11R
chr1	160965369	0.0562229	0.00714599	0.04448	56	45	0.803571	73	69	0.945205	-0.141634	F11R
chr1	161186678	0.0959694	0.00229567	0.0186479	74	23	0.310811	70	37	0.528571	-0.217761	FCER1G
chr1	161186702	0.303338	0.00507951	0.0344111	80	40	0.5	72	42	0.583333	-0.0833333	FCER1G
chr1	161186838	0.0117816	0.00389274	0.0280662	83	0	0	86	5	0.0581395	-0.0581395	FCER1G
chr1	161186886	0.334594	0.0040864	0.0291223	82	1	0.0121951	88	3	0.0340909	-0.0218958	FCER1G
chr1	161186927	0.217248	0.00494553	0.0337318	80	0	0	94	2	0.0212766	-0.0212766	FCER1G
chr1	161475713	0.00424827	0.00187987	0.0160158	96	58	0.604167	63	58	0.920635	-0.316468	FCGR2A
chr1	161475731	0.0327219	0.00187987	0.0160158	95	53	0.557895	69	63	0.913043	-0.355149	FCGR2A
chr1	161475745	0.0190476	0.00187987	0.0160158	87	51	0.586207	70	61	0.871429	-0.285222	FCGR2A
chr1	161475748	0.00191525	0.00187987	0.0160158	85	35	0.411765	67	57	0.850746	-0.438982	FCGR2A
chr1	161475868	0.052419	0.00151189	0.0135523	61	59	0.967213	65	57	0.876923	0.09029	FCGR2A
chr1	161475871	0.426729	0.00151189	0.0135523	61	55	0.901639	64	61	0.953125	-0.0514857	FCGR2A
chr1	161476933	0.00497302	0.00497302	0.033881	80	51	0.6375	97	36	0.371134	0.266366	FCGR2A
chr1	161691547	0.49049	0.000296314	0.00380477	60	54	0.9	61	57	0.934426	-0.0344262	FCRLB
chr1	161691584	0.00379213	0.000296314	0.00380477	49	27	0.55102	61	53	0.868852	-0.317832	FCRLB
chr1	161691615	0.000275895	0.000296314	0.00380477	44	12	0.272727	61	49	0.803279	-0.530551	FCRLB
chr1	161691662	0.000314421	0.000296314	0.00380477	38	19	0.5	46	44	0.956522	-0.456522	FCRLB
chr1	161931887	0.0154982	0.00215475	0.0177621	29	19	0.655172	36	33	0.916667	-0.261494	ATF6
chr1	161931992	0.00817173	0.00504161	0.0342357	52	5	0.0961538	51	23	0.45098	-0.354827	ATF6
chr1	161932538	0.00375047	0.00375047	0.0272735	78	12	0.153846	87	48	0.551724	-0.397878	ATF6
chr1	164686157	0.700571	0.000199559	0.00280835	88	81	0.920455	78	73	0.935897	-0.0154429	PBX1
chr1	164686250	0.000102986	6.9167e-05	0.00123654	93	48	0.516129	70	63	0.9	-0.383871	PBX1
chr1	164686298	0.00028853	6.9167e-05	0.00123654	92	6	0.0652174	76	45	0.592105	-0.526888	PBX1
chr1	164686302	4.28616e-05	6.9167e-05	0.00123654	88	10	0.113636	76	53	0.697368	-0.583732	PBX1
chr1	165823655	0.181486	0.00226285	0.0184411	71	1	0.0140845	76	4	0.0526316	-0.0385471	UCK2
chr1	165823724	0.00544394	0.00328238	0.0246251	78	17	0.217949	90	49	0.544444	-0.326496	UCK2
chr1	165823771	0.00119753	0.00276982	0.021579	75	48	0.64	81	73	0.901235	-0.261235	UCK2
chr1	165823970	0.358271	0.00499195	0.0339752	69	63	0.913043	81	77	0.950617	-0.0375738	UCK2
chr1	165840299	0.00288036	0.00258963	0.020472	49	20	0.408163	68	49	0.720588	-0.312425	UCK2
chr1	165840343	0.0823353	0.00453295	0.0315108	57	43	0.754386	71	62	0.873239	-0.118853	UCK2
chr1	167569447	0.711205	0.00707597	0.0441509	83	9	0.108434	56	5	0.0892857	0.019148	RCSD1
chr1	167569542	0.177599	0.00767848	0.0469747	68	1	0.0147059	100	0	0	0.0147059	RCSD1
chr1	167570311	0.148872	0.00287104	0.0221993	90	83	0.922222	95	93	0.978947	-0.0567251	RCSD1
chr1	167570542	0.589798	0.00715229	0.0445087	79	50	0.632911	82	56	0.682927	-0.0500154	RCSD1
chr1	167571407	0.00659521	0.00659521	0.0419078	81	50	0.617284	83	26	0.313253	0.304031	RCSD1
chr1	167618466	0.148548	0.00212032	0.0175413	96	43	0.447917	73	44	0.60274	-0.154823	RCSD1
chr1	167618526	0.281943	0.00262318	0.0206655	76	23	0.302632	71	11	0.15493	0.147702	RCSD1
chr1	167618550	0.00143991	0.00262318	0.0206655	76	47	0.618421	72	14	0.194444	0.423977	RCSD1
chr1	167618560	0.00807069	0.00262318	0.0206655	79	50	0.632911	73	25	0.342466	0.290446	RCSD1
chr1	167618580	0.00133747	0.00262318	0.0206655	84	71	0.845238	72	36	0.5	0.345238	RCSD1
chr1	167618663	0.167512	0.000576112	0.00642154	85	6	0.0705882	73	10	0.136986	-0.0663981	RCSD1
chr1	167618672	0.150043	0.000477909	0.0055359	91	9	0.0989011	74	13	0.175676	-0.0767746	RCSD1
chr1	167628184	0.000165745	0.00299518	0.0229366	69	15	0.217391	48	0	0	0.217391	RCSD1
chr1	167628282	0.00270706	0.000762297	0.00795309	53	51	0.962264	42	28	0.666667	0.295597	RCSD1
chr1	167628327	0.269848	0.000181198	0.00261051	48	35	0.729167	45	28	0.622222	0.106944	RCSD1
chr1	167628399	0.481917	0.00312152	0.0236859	63	59	0.936508	84	76	0.904762	0.031746	RCSD1
chr1	167628431	0.000231012	0.00312152	0.0236859	64	58	0.90625	91	56	0.615385	0.290865	RCSD1
chr1	167631892	0.839079	0.00272306	0.0213032	41	39	0.95122	50	48	0.96	-0.00878049	RCSD1
chr1	167632036	0.134238	0.00236725	0.0191023	75	75	1	46	37	0.804348	0.195652	RCSD1
chr1	167632071	0.00104272	0.00104272	0.0101575	79	70	0.886076	61	61	1	-0.113924	RCSD1
chr1	167632071	0.00104272	0.00750789	0.0461596	79	70	0.886076	61	61	1	-0.113924	RCSD1
chr1	167632176	0.918137	0.0036848	0.026906	65	62	0.953846	60	58	0.966667	-0.0128205	RCSD1
chr1	167632224	0.00268042	0.00268042	0.0210301	72	56	0.777778	70	67	0.957143	-0.179365	RCSD1
chr1	167632224	0.00268042	0.00740345	0.0456292	72	56	0.777778	70	67	0.957143	-0.179365	RCSD1
chr1	167632286	0.00111869	0.00111869	0.0107351	78	18	0.230769	76	67	0.881579	-0.65081	RCSD1
chr1	167632289	1.86056e-05	1.86056e-05	0.000443973	78	8	0.102564	76	57	0.75	-0.647436	RCSD1
chr1	167632289	1.86056e-05	0.00103265	0.0100829	78	8	0.102564	76	57	0.75	-0.647436	RCSD1
chr1	167632318	6.03058e-05	5.75247e-05	0.00107254	69	3	0.0434783	71	45	0.633803	-0.590325	RCSD1
chr1	167632318	6.03058e-05	6.03058e-05	0.00111337	69	3	0.0434783	71	45	0.633803	-0.590325	RCSD1
chr1	167632414	0.00676868	0.00676868	0.0426966	59	39	0.661017	47	43	0.914894	-0.253877	RCSD1
chr1	167632633	0.0262564	0.00689203	0.0432679	63	58	0.920635	52	52	1	-0.0793651	RCSD1
chr1	167632644	0.0714177	0.00231952	0.0188053	62	58	0.935484	46	46	1	-0.0645161	RCSD1
chr1	167649028	0.36453	0.00659979	0.0419227	52	51	0.980769	59	56	0.949153	0.0316167	RCSD1
chr1	167649138	0.0206411	0.00186529	0.0159218	68	64	0.941176	63	63	1	-0.0588235	RCSD1
chr1	167649154	0.000304836	0.00246074	0.0196828	71	45	0.633803	62	62	1	-0.366197	RCSD1
chr1	167649201	0.207012	0.00569907	0.0375751	67	43	0.641791	57	50	0.877193	-0.235402	RCSD1
chr1	167649299	0.0102413	0.00412321	0.0293144	60	51	0.85	64	63	0.984375	-0.134375	RCSD1
chr1	167659054	0.000421299	1.26013e-05	0.000326089	66	10	0.151515	65	41	0.630769	-0.479254	RCSD1
chr1	167659057	0.00233241	1.26013e-05	0.000326089	69	45	0.652174	65	58	0.892308	-0.240134	RCSD1
chr1	167659126	0.0108996	0.000297911	0.00382064	68	35	0.514706	58	45	0.775862	-0.261156	RCSD1
chr1	167659129	0.000112397	0.000297911	0.00382064	67	46	0.686567	58	57	0.982759	-0.296191	RCSD1
chr1	168473113	3.88118e-05	3.88118e-05	0.000783061	89	3	0.0337079	96	38	0.395833	-0.362125	XCL2
chr1	169017362	0.00682773	0.00682773	0.0429536	92	83	0.902174	92	91	0.98913	-0.0869565	ATP1B1
chr1	169017578	2.23453e-05	2.23453e-05	0.000507951	60	0	0	73	19	0.260274	-0.260274	ATP1B1
chr1	169017692	0.565098	1.47699e-05	0.000368433	56	55	0.982143	57	55	0.964912	0.0172306	ATP1B1
chr1	169017732	0.209693	0.00156161	0.0138837	64	64	1	54	53	0.981481	0.0185185	ATP1B1
chr1	169078530	0.000529206	7.4829e-06	0.000218973	48	41	0.854167	57	27	0.473684	0.380482	ATP1B1
chr1	169078967	4.37558e-05	3.30941e-05	0.000691879	49	29	0.591837	62	3	0.0483871	0.54345	ATP1B1
chr1	169079994	0.00377772	0.00377772	0.0274226	36	21	0.583333	41	6	0.146341	0.436992	ATP1B1
chr1	172716178	0.00333346	0.00333346	0.0249259	97	76	0.783505	103	57	0.553398	0.230107	FASLG
chr1	172978976	0.00210886	0.00210886	0.0174713	67	0	0	87	8	0.091954	-0.091954	TNFSF18
chr1	173091981	0.47575	0.0016576	0.0145142	37	24	0.648649	59	48	0.813559	-0.164911	TNFSF4
chr1	173092590	0.421221	0.00681861	0.0429198	66	30	0.454545	70	27	0.385714	0.0688312	TNFSF4
chr1	173092803	0.314025	0.00615472	0.039811	90	34	0.377778	78	48	0.615385	-0.237607	TNFSF4
chr1	173391643	0.00189031	0.00189031	0.0160827	58	0	0	72	9	0.125	-0.125	BC136808
chr1	173391643	0.00189031	0.00189031	0.0160827	58	0	0	72	9	0.125	-0.125	LOC100506023
chr1	173391924	0.00137048	0.00024114	0.00325315	69	46	0.666667	71	67	0.943662	-0.276995	BC136808
chr1	173391924	0.00137048	0.00024114	0.00325315	69	46	0.666667	71	67	0.943662	-0.276995	LOC100506023
chr1	178103017	0.000755161	0.000755161	0.00789755	78	61	0.782051	62	30	0.483871	0.29818	RASAL2
chr1	179279579	0.000139945	5.55893e-05	0.00104206	70	23	0.328571	80	58	0.725	-0.396429	SOAT1
chr1	179279672	0.00525056	0.000101066	0.00166564	81	7	0.0864198	76	32	0.421053	-0.334633	SOAT1
chr1	179279807	0.0115668	0.000306925	0.00391366	81	76	0.938272	70	70	1	-0.0617284	SOAT1
chr1	179279855	0.266317	0.000306925	0.00391366	83	55	0.662651	84	71	0.845238	-0.182587	SOAT1
chr1	179279938	0.000734755	0.00234931	0.0189907	91	3	0.032967	92	20	0.217391	-0.184424	SOAT1
chr1	179280237	1.64531e-05	9.69038e-05	0.00161391	82	4	0.0487805	88	40	0.454545	-0.405765	SOAT1
chr1	179280289	0.00635648	9.69038e-05	0.00161391	79	31	0.392405	82	66	0.804878	-0.412473	SOAT1
chr1	179280382	0.218051	0.000149999	0.00225972	72	64	0.888889	76	73	0.960526	-0.0716374	SOAT1
chr1	179280438	0.0124137	0.000149999	0.00225972	87	72	0.827586	80	78	0.975	-0.147414	SOAT1
chr1	179997072	0.000798615	0.00421986	0.0298417	41	40	0.97561	75	47	0.626667	0.348943	CEP350
chr1	179997187	0.164847	0.00421986	0.0298417	70	45	0.642857	108	47	0.435185	0.207672	CEP350
chr1	180101423	0.117029	0.00644038	0.0411545	67	67	1	80	78	0.975	0.025	CEP350
chr1	180247888	0.241859	0.000767774	0.00799817	53	34	0.641509	76	59	0.776316	-0.134806	LHX4
chr1	180247944	0.00109394	0.000767774	0.00799817	51	27	0.529412	59	53	0.898305	-0.368893	LHX4
chr1	180248036	0.00210063	0.000507052	0.00579749	68	26	0.382353	75	60	0.8	-0.417647	LHX4
chr1	180248080	0.0193516	0.000507052	0.00579749	67	31	0.462687	84	75	0.892857	-0.430171	LHX4
chr1	180248350	0.0945112	0.000322496	0.00407017	87	0	0	87	2	0.0229885	-0.0229885	LHX4
chr1	180248463	0.000755193	2.75585e-06	0.000102223	81	0	0	86	10	0.116279	-0.116279	LHX4
chr1	180248561	0.0151817	2.86295e-06	0.000105313	83	3	0.0361446	67	25	0.373134	-0.33699	LHX4
chr1	180248579	0.00452212	2.86295e-06	0.000105313	74	18	0.243243	68	56	0.823529	-0.580286	LHX4
chr1	180248587	0.00383197	2.86295e-06	0.000105313	77	9	0.116883	69	50	0.724638	-0.607755	LHX4
chr1	180248620	0.000248568	2.86295e-06	0.000105313	68	2	0.0294118	61	44	0.721311	-0.6919	LHX4
chr1	180248633	2.19579e-05	2.86295e-06	0.000105313	70	3	0.0428571	65	40	0.615385	-0.572527	LHX4
chr1	180248651	0.0279442	2.86295e-06	0.000105313	68	36	0.529412	62	54	0.870968	-0.341556	LHX4
chr1	180248674	0.0119446	8.80668e-06	0.000247449	73	60	0.821918	62	61	0.983871	-0.161953	LHX4
chr1	180248727	0.0149598	8.80668e-06	0.000247449	72	58	0.805556	56	55	0.982143	-0.176587	LHX4
chr1	181001876	0.00102601	0.00102601	0.0100294	67	25	0.373134	81	73	0.901235	-0.5281	MR1
chr1	181030827	0.0051213	0.0051213	0.0346143	89	38	0.426966	89	77	0.865169	-0.438202	MR1
chr1	181031159	0.00884528	0.00799388	0.0484618	85	66	0.776471	94	88	0.93617	-0.1597	MR1
chr1	181031190	0.0513447	0.00799388	0.0484618	87	70	0.804598	99	90	0.909091	-0.104493	MR1
chr1	181103311	0.0424199	0.00208534	0.0173163	56	56	1	55	52	0.945455	0.0545455	BC039493
chr1	181103356	0.00396355	0.000840821	0.00857572	62	52	0.83871	70	69	0.985714	-0.147005	BC039493
chr1	181103429	0.0887332	0.000392881	0.00474085	57	38	0.666667	55	46	0.836364	-0.169697	BC039493
chr1	181103433	0.00474115	0.000185958	0.00265895	57	20	0.350877	53	42	0.792453	-0.441576	BC039493
chr1	181103445	0.0193524	0.000185958	0.00265895	59	18	0.305085	52	32	0.615385	-0.3103	BC039493
chr1	181103478	0.0109086	0.000697811	0.00743873	59	36	0.610169	53	46	0.867925	-0.257755	BC039493
chr1	181103497	0.232746	0.000697811	0.00743873	60	48	0.8	56	51	0.910714	-0.110714	BC039493
chr1	181103505	0.0119079	0.000758213	0.00792302	64	49	0.765625	59	56	0.949153	-0.183528	BC039493
chr1	181103536	0.00195139	0.00109921	0.0105872	73	47	0.643836	74	68	0.918919	-0.275083	BC039493
chr1	181103566	0.00232606	0.00247992	0.0198054	72	48	0.666667	72	64	0.888889	-0.222222	BC039493
chr1	181103574	0.113339	0.00247992	0.0198054	72	57	0.791667	74	66	0.891892	-0.100225	BC039493
chr1	181104052	0.118548	0.00401136	0.0287223	63	2	0.031746	52	0	0	0.031746	BC039493
chr1	181104100	0.00115031	0.00269179	0.0211001	50	0	0	55	8	0.145455	-0.145455	BC039493
chr1	182140093	0.0138384	0.00385896	0.0278845	30	0	0	36	5	0.138889	-0.138889	ZNF648
chr1	182140096	0.00976813	0.00385896	0.0278845	34	0	0	35	5	0.142857	-0.142857	ZNF648
chr1	182140177	0.0449288	0.00357248	0.0262922	58	0	0	59	5	0.0847458	-0.0847458	ZNF648
chr1	182140184	0.0184547	0.00357248	0.0262922	28	0	0	40	5	0.125	-0.125	ZNF648
chr1	182140236	0.278809	0.000656357	0.00709825	65	0	0	82	1	0.0121951	-0.0121951	ZNF648
chr1	182140415	0.00846832	0.00351603	0.0259592	85	4	0.0470588	111	43	0.387387	-0.340329	ZNF648
chr1	182140509	0.00843764	0.00143247	0.0129965	81	15	0.185185	93	57	0.612903	-0.427718	ZNF648
chr1	182166249	0.0187518	0.00122078	0.0114902	67	40	0.597015	73	64	0.876712	-0.279697	ZNF648
chr1	182166401	0.00368087	0.000262472	0.00346528	67	39	0.58209	70	62	0.885714	-0.303625	ZNF648
chr1	182166477	0.0147454	0.000934885	0.0093086	85	5	0.0588235	93	26	0.27957	-0.220746	ZNF648
chr1	182166643	0.0893379	0.00563202	0.0372389	62	43	0.693548	73	63	0.863014	-0.169465	ZNF648
chr1	182363169	0.000500031	0.00180499	0.0155042	67	7	0.104478	81	31	0.382716	-0.278238	GLUL
chr1	182363304	0.00141532	2.45038e-05	0.000547005	72	5	0.0694444	60	31	0.516667	-0.447222	GLUL
chr1	182363991	0.0682913	0.00123086	0.0115635	31	0	0	35	3	0.0857143	-0.0857143	GLUL
chr1	182364036	0.188255	0.00123086	0.0115635	48	12	0.25	51	19	0.372549	-0.122549	GLUL
chr1	182364076	0.00512073	0.00123086	0.0115635	61	16	0.262295	56	34	0.607143	-0.344848	GLUL
chr1	182364128	0.000305752	0.00123086	0.0115635	64	21	0.328125	64	53	0.828125	-0.5	GLUL
chr1	183248592	0.00026486	0.00026486	0.00349048	73	7	0.0958904	90	51	0.566667	-0.470776	NMNAT2
chr1	183248720	0.0400939	8.16305e-06	0.000234234	65	58	0.892308	57	57	1	-0.107692	NMNAT2
chr1	183248768	0.745871	0.000253368	0.00337499	62	53	0.854839	52	49	0.942308	-0.087469	NMNAT2
chr1	183249168	0.133894	0.00186952	0.0159508	75	2	0.0266667	97	9	0.0927835	-0.0661168	NMNAT2
chr1	183249227	0.109519	0.00370128	0.0269922	79	4	0.0506329	90	12	0.133333	-0.0827004	NMNAT2
chr1	183249227	0.109519	0.0046959	0.0323913	79	4	0.0506329	90	12	0.133333	-0.0827004	NMNAT2
chr1	183249235	0.393041	0.000758969	0.00792856	76	6	0.0789474	92	14	0.152174	-0.0732265	NMNAT2
chr1	183249240	0.0792383	0.000179431	0.00259266	74	15	0.202703	93	34	0.365591	-0.162889	NMNAT2
chr1	183249327	0.0989197	0.00100273	0.00984429	77	3	0.038961	91	19	0.208791	-0.16983	NMNAT2
chr1	183249398	0.00160832	0.00160832	0.0141931	95	9	0.0947368	91	50	0.549451	-0.454714	NMNAT2
chr1	183249510	0.264437	0.000369058	0.00452107	58	9	0.155172	77	19	0.246753	-0.0915808	NMNAT2
chr1	183249584	0.465309	0.00273706	0.0213755	52	4	0.0769231	69	8	0.115942	-0.039019	NMNAT2
chr1	183333456	0.338126	0.00466153	0.0322099	62	14	0.225806	84	25	0.297619	-0.0718126	NMNAT2
chr1	183439874	0.260302	0.000778214	0.00807884	88	0	0	100	1	0.01	-0.01	SMG7-AS1
chr1	183439946	0.212635	5.69005e-06	0.000177559	91	0	0	78	1	0.0128205	-0.0128205	SMG7-AS1
chr1	183439971	0.000355552	0.000355552	0.00439386	93	14	0.150538	71	0	0	0.150538	SMG7-AS1
chr1	183559217	0.002979	0.00466364	0.0322182	63	33	0.52381	48	41	0.854167	-0.330357	NCF2
chr1	183559267	0.407535	0.00466364	0.0322182	69	57	0.826087	65	57	0.876923	-0.0508361	NCF2
chr1	183559351	0.159375	0.00208049	0.0172918	69	13	0.188406	66	24	0.363636	-0.175231	NCF2
chr1	183559370	0.0222235	0.00208049	0.0172918	74	23	0.310811	67	41	0.61194	-0.301129	NCF2
chr1	183559413	0.00606724	0.00208049	0.0172918	59	39	0.661017	60	55	0.916667	-0.25565	NCF2
chr1	183559526	0.0359011	0.00357751	0.0263215	93	24	0.258065	59	29	0.491525	-0.233461	NCF2
chr1	183573581	0.100015	0.00601177	0.0391156	61	2	0.0327869	65	12	0.184615	-0.151828	NCF2
chr1	183573590	0.192358	0.00601177	0.0391156	58	5	0.0862069	73	15	0.205479	-0.119273	NCF2
chr1	183573616	5.4577e-05	0.00601177	0.0391156	61	6	0.0983607	77	36	0.467532	-0.369172	NCF2
chr1	183573765	0.0196226	0.00154051	0.0137395	90	15	0.166667	59	23	0.389831	-0.223164	NCF2
chr1	183871846	0.00430192	0.00430192	0.030272	68	51	0.75	72	36	0.5	0.25	RGL1
chr1	183883600	0.00022582	0.000136974	0.00210617	76	2	0.0263158	87	24	0.275862	-0.249546	RGL1
chr1	183883600	0.00022582	0.00022582	0.00309559	76	2	0.0263158	87	24	0.275862	-0.249546	RGL1
chr1	183883991	0.00436972	0.00436972	0.0306429	64	61	0.953125	66	52	0.787879	0.165246	RGL1
chr1	183925613	0.00886457	0.00486479	0.0332995	62	13	0.209677	72	31	0.430556	-0.220878	COLGALT2
chr1	184584376	0.00828064	0.000925838	0.00923668	62	32	0.516129	80	73	0.9125	-0.396371	C1orf21
chr1	184584376	0.00828064	0.00828064	0.0497659	62	32	0.516129	80	73	0.9125	-0.396371	C1orf21
chr1	184584408	0.373821	0.000562135	0.006296	76	71	0.934211	87	85	0.977011	-0.042801	C1orf21
chr1	184584408	0.373821	0.00743085	0.0457713	76	71	0.934211	87	85	0.977011	-0.042801	C1orf21
chr1	184584459	0.0610807	3.45066e-05	0.000714897	75	50	0.666667	101	94	0.930693	-0.264026	C1orf21
chr1	184584532	0.000485937	0.00211004	0.0174789	68	8	0.117647	85	65	0.764706	-0.647059	C1orf21
chr1	184584629	0.018123	6.97479e-05	0.00124439	58	2	0.0344828	69	25	0.362319	-0.327836	C1orf21
chr1	184584687	0.922314	0.00122886	0.0115472	61	1	0.0163934	70	1	0.0142857	0.00210773	C1orf21
chr1	184922858	0.000899746	0.000160527	0.00238144	68	7	0.102941	55	27	0.490909	-0.387968	FAM129A
chr1	184922882	0.0217544	0.000160527	0.00238144	75	7	0.0933333	52	15	0.288462	-0.195128	FAM129A
chr1	184923051	0.00496989	4.28851e-05	0.000845504	77	20	0.25974	87	44	0.505747	-0.246007	FAM129A
chr1	184923244	0.0290616	0.00589779	0.0385518	65	58	0.892308	68	67	0.985294	-0.0929864	FAM129A
chr1	184942386	0.0114309	0.000198927	0.00280151	71	53	0.746479	55	18	0.327273	0.419206	FAM129A
chr1	184942414	0.00106701	0.000198927	0.00280151	66	10	0.151515	53	0	0	0.151515	FAM129A
chr1	184942548	0.0892597	0.00576617	0.0379051	32	15	0.46875	30	4	0.133333	0.335417	FAM129A
chr1	184942566	0.157564	0.00529951	0.0355197	32	11	0.34375	25	4	0.16	0.18375	FAM129A
chr1	184942569	0.0014397	0.00529951	0.0355197	30	22	0.733333	23	4	0.173913	0.55942	FAM129A
chr1	184942574	0.00196698	0.00529951	0.0355197	31	20	0.645161	25	4	0.16	0.485161	FAM129A
chr1	186708259	0.00640289	0.00640289	0.0409744	68	11	0.161765	81	36	0.444444	-0.28268	PTGS2
chr1	192481591	8.4472e-06	1.14377e-05	0.000303034	35	0	0	56	36	0.642857	-0.642857	RGS1
chr1	192481771	0.0135313	1.14377e-05	0.000303034	51	0	0	63	5	0.0793651	-0.0793651	RGS1
chr1	192515363	0.00151314	0.00151314	0.0135606	123	1	0.00813008	113	17	0.150442	-0.142312	RGS1
chr1	192535551	0.238232	0.00349744	0.0258608	21	7	0.333333	13	7	0.538462	-0.205128	RGS1
chr1	192535858	0.829943	0.00332681	0.0248872	96	81	0.84375	85	81	0.952941	-0.109191	RGS1
chr1	192535921	0.000520021	0.000520021	0.00591978	75	19	0.253333	78	64	0.820513	-0.567179	RGS1
chr1	197745158	0.00125298	0.000978295	0.00964517	70	61	0.871429	63	37	0.587302	0.284127	DENND1B
chr1	197745237	0.00169082	0.00145092	0.0131285	75	47	0.626667	74	23	0.310811	0.315856	DENND1B
chr1	197745265	0.214009	0.00145092	0.0131285	70	49	0.7	78	47	0.602564	0.0974359	DENND1B
chr1	197745294	0.0796919	0.00145092	0.0131285	79	69	0.873418	88	67	0.761364	0.112054	DENND1B
chr1	197745926	0.00109223	6.94462e-05	0.00124077	64	16	0.25	60	47	0.783333	-0.533333	DENND1B
chr1	197745997	0.00168565	6.94462e-05	0.00124077	85	1	0.0117647	74	35	0.472973	-0.461208	DENND1B
chr1	197746020	0.00614413	6.94462e-05	0.00124077	88	10	0.113636	88	47	0.534091	-0.420455	DENND1B
chr1	197944592	0.00133582	0.00148257	0.0133461	80	77	0.9625	89	58	0.651685	0.310815	LHX9
chr1	197944730	0.00026078	0.00053995	0.00610287	79	76	0.962025	75	52	0.693333	0.268692	LHX9
chr1	198545025	0.00395781	0.00395781	0.0284382	65	36	0.553846	86	72	0.837209	-0.283363	ATP6V1G3
chr1	198888356	4.20406e-05	4.20406e-05	0.000834386	81	21	0.259259	92	68	0.73913	-0.479871	MIR181A1HG
chr1	198888922	5.91125e-05	1.4053e-05	0.00035453	95	5	0.0526316	108	65	0.601852	-0.54922	MIR181A1HG
chr1	198889013	0.000466321	1.4053e-05	0.00035453	96	21	0.21875	97	80	0.824742	-0.605992	MIR181A1HG
chr1	198889123	0.130183	1.4053e-05	0.00035453	98	91	0.928571	112	109	0.973214	-0.0446429	MIR181A1HG
chr1	198889465	0.0761124	0.00228533	0.0185846	78	53	0.679487	102	86	0.843137	-0.16365	MIR181A1HG
chr1	198889499	0.000550762	0.00228533	0.0185846	88	34	0.386364	113	96	0.849558	-0.463194	MIR181A1HG
chr1	200321432	0.164886	0.00181934	0.0155983	77	7	0.0909091	80	3	0.0375	0.0534091	LINC00862
chr1	200321574	0.00373073	0.00181934	0.0155983	77	36	0.467532	98	20	0.204082	0.263451	LINC00862
chr1	200321606	0.00666423	0.00181934	0.0155983	75	22	0.293333	102	12	0.117647	0.175686	LINC00862
chr1	200323887	0.00356751	0.000146257	0.0022152	109	109	1	84	79	0.940476	0.0595238	LINC00862
chr1	200323935	0.0546893	6.4157e-05	0.00116925	92	89	0.967391	85	76	0.894118	0.0732737	LINC00862
chr1	200323968	0.111472	0.000194894	0.002757	78	77	0.987179	88	83	0.943182	0.0439977	LINC00862
chr1	200323972	0.722685	0.00179554	0.015447	76	74	0.973684	84	81	0.964286	0.0093985	LINC00862
chr1	200341446	0.00441364	0.00441364	0.0308709	97	13	0.134021	72	44	0.611111	-0.47709	LINC00862
chr1	200597344	0.000714277	4.13452e-06	0.000139581	64	51	0.796875	79	78	0.987342	-0.190467	KIF14
chr1	200597745	0.0104314	5.17464e-06	0.000164838	78	67	0.858974	71	69	0.971831	-0.112857	KIF14
chr1	202722095	0.0114247	0.00304115	0.0232095	91	48	0.527473	82	68	0.829268	-0.301796	KDM5B
chr1	202722275	0.174822	0.000105493	0.00172086	42	21	0.5	58	38	0.655172	-0.155172	KDM5B
chr1	202722275	0.174822	0.000292076	0.00376378	42	21	0.5	58	38	0.655172	-0.155172	KDM5B
chr1	202722291	0.0241222	6.7e-05	0.00120669	78	49	0.628205	63	58	0.920635	-0.29243	KDM5B
chr1	202722291	0.0241222	0.000863007	0.00874637	78	49	0.628205	63	58	0.920635	-0.29243	KDM5B
chr1	202722316	0.0377168	6.14081e-05	0.00112948	86	61	0.709302	64	61	0.953125	-0.243823	KDM5B
chr1	202722316	0.0377168	0.00708946	0.0442115	86	61	0.709302	64	61	0.953125	-0.243823	KDM5B
chr1	202722362	0.00377679	0.00013852	0.00212423	76	46	0.605263	73	71	0.972603	-0.36734	KDM5B
chr1	202722362	0.00377679	0.00268096	0.0210323	76	46	0.605263	73	71	0.972603	-0.36734	KDM5B
chr1	202722362	0.00377679	0.00377679	0.0274212	76	46	0.605263	73	71	0.972603	-0.36734	KDM5B
chr1	202722395	0.0038912	0.00053213	0.00603193	68	58	0.852941	69	69	1	-0.147059	KDM5B
chr1	202722395	0.0038912	0.000991622	0.00975152	68	58	0.852941	69	69	1	-0.147059	KDM5B
chr1	202722395	0.0038912	0.0038912	0.028057	68	58	0.852941	69	69	1	-0.147059	KDM5B
chr1	202722406	0.0388195	0.000217299	0.00300237	66	58	0.878788	76	75	0.986842	-0.108054	KDM5B
chr1	203186680	0.0319932	0.00570477	0.0376044	45	8	0.177778	78	2	0.025641	0.152137	CHIT1
chr1	203330693	0.0175083	0.00272292	0.0213029	15	9	0.6	27	25	0.925926	-0.325926	FMOD
chr1	203330827	0.881579	0.00682275	0.0429261	48	45	0.9375	54	51	0.944444	-0.00694444	FMOD
chr1	203338819	0.941368	7.41816e-05	0.0013078	49	47	0.959184	54	52	0.962963	-0.00377929	FMOD
chr1	203338872	0.00162992	0.00162992	0.0143311	33	15	0.454545	59	51	0.864407	-0.409861	FMOD
chr1	203350500	3.10029e-05	0.000209333	0.00291597	75	0	0	88	36	0.409091	-0.409091	FMOD
chr1	203350676	0.0905094	0.000209333	0.00291597	87	82	0.942529	89	88	0.988764	-0.0462353	FMOD
chr1	203380646	0.947228	2.5037e-05	0.000556027	68	67	0.985294	62	61	0.983871	0.00142315	FMOD
chr1	203380728	0.00492532	8.47298e-05	0.00144959	48	35	0.729167	66	66	1	-0.270833	FMOD
chr1	203380811	0.000141828	0.00105142	0.0102253	73	25	0.342466	66	54	0.818182	-0.475716	FMOD
chr1	203380895	0.823287	4.93691e-06	0.000159081	81	78	0.962963	69	66	0.956522	0.00644122	FMOD
chr1	203380944	0.0765102	0.000196614	0.00277747	75	74	0.986667	73	68	0.931507	0.0551598	FMOD
chr1	203380953	0.31583	0.000551061	0.00619419	73	66	0.90411	77	73	0.948052	-0.0439424	FMOD
chr1	203380971	0.602465	0.00237717	0.0191631	80	72	0.9	81	75	0.925926	-0.0259259	FMOD
chr1	204386426	0.115478	0.00149633	0.0134341	93	17	0.182796	71	4	0.056338	0.126458	PIK3C2B
chr1	204386486	0.00671608	0.00730403	0.0451681	86	20	0.232558	69	4	0.057971	0.174587	PIK3C2B
chr1	204386573	0.00329109	0.00540943	0.0360732	72	65	0.902778	89	56	0.629213	0.273564	PIK3C2B
chr1	204386604	0.0119161	0.00540943	0.0360732	83	73	0.879518	85	60	0.705882	0.173636	PIK3C2B
chr1	204386628	0.715616	0.00631613	0.0405655	86	72	0.837209	38	33	0.868421	-0.0312118	PIK3C2B
chr1	204386845	0.00746612	0.00450751	0.0313778	92	4	0.0434783	71	16	0.225352	-0.181874	PIK3C2B
chr1	204386854	0.00260972	0.00450751	0.0313778	89	7	0.0786517	72	19	0.263889	-0.185237	PIK3C2B
chr1	204386892	0.17514	0.00450751	0.0313778	87	3	0.0344828	78	7	0.0897436	-0.0552608	PIK3C2B
chr1	204386942	0.101988	0.00350315	0.0258939	80	2	0.025	69	7	0.101449	-0.0764493	PIK3C2B
chr1	204481180	0.842654	0.00718685	0.0446645	90	88	0.977778	74	72	0.972973	0.0048048	MDM4
chr1	204481218	0.283857	0.000217036	0.00299923	83	82	0.987952	80	77	0.9625	0.0254518	MDM4
chr1	204481261	0.385092	0.000339129	0.00423428	83	79	0.951807	85	83	0.976471	-0.0246634	MDM4
chr1	204481272	0.239749	1.69997e-05	0.000412032	81	74	0.91358	87	84	0.965517	-0.051937	MDM4
chr1	204481359	0.0017539	2.97226e-06	0.000108253	85	64	0.752941	73	70	0.958904	-0.205963	MDM4
chr1	204481382	2.80057e-05	2.44354e-05	0.000545907	84	15	0.178571	70	59	0.842857	-0.664286	MDM4
chr1	204481382	2.80057e-05	0.00099914	0.00981174	84	15	0.178571	70	59	0.842857	-0.664286	MDM4
chr1	204481445	0.544885	1.73934e-05	0.000420465	80	71	0.8875	61	56	0.918033	-0.0305328	MDM4
chr1	204481445	0.544885	0.000298867	0.00383033	80	71	0.8875	61	56	0.918033	-0.0305328	MDM4
chr1	204481470	0.000467481	6.74851e-05	0.00121232	81	5	0.0617284	72	41	0.569444	-0.507716	MDM4
chr1	204481488	0.00686885	7.04535e-06	0.00020895	75	16	0.213333	72	59	0.819444	-0.606111	MDM4
chr1	204481488	0.00686885	7.13251e-06	0.000210794	75	16	0.213333	72	59	0.819444	-0.606111	MDM4
chr1	204481523	0.000437141	2.99926e-06	0.000109067	80	48	0.6	76	68	0.894737	-0.294737	MDM4
chr1	204481523	0.000437141	0.000437141	0.00515141	80	48	0.6	76	68	0.894737	-0.294737	MDM4
chr1	204481874	0.95075	0.0073385	0.0453345	48	46	0.958333	51	49	0.960784	-0.00245098	MDM4
chr1	204481899	0.264243	0.0013138	0.012156	48	48	1	56	55	0.982143	0.0178571	MDM4
chr1	204481916	0.643978	2.57489e-05	0.000567481	53	50	0.943396	64	59	0.921875	0.0215212	MDM4
chr1	204481938	0.000592299	2.58101e-05	0.000568534	60	45	0.75	69	67	0.971014	-0.221014	MDM4
chr1	204481938	0.000592299	0.000592299	0.00656695	60	45	0.75	69	67	0.971014	-0.221014	MDM4
chr1	204481974	0.000701386	0.000701386	0.00746855	64	31	0.484375	75	63	0.84	-0.355625	MDM4
chr1	204481974	0.000701386	0.00218759	0.0179781	64	31	0.484375	75	63	0.84	-0.355625	MDM4
chr1	204482107	0.000832803	0.000794811	0.00820956	76	55	0.723684	63	60	0.952381	-0.228697	MDM4
chr1	204482713	0.0220745	0.00691124	0.0433614	69	13	0.188406	38	15	0.394737	-0.206331	MDM4
chr1	204482821	0.000712991	5.1345e-06	0.000163831	75	51	0.68	61	57	0.934426	-0.254426	MDM4
chr1	204482898	0.0242035	5.1345e-06	0.000163831	75	39	0.52	64	51	0.796875	-0.276875	MDM4
chr1	204482931	0.00839394	1.03666e-05	0.000279412	75	31	0.413333	72	59	0.819444	-0.406111	MDM4
chr1	204482949	0.000224857	1.03666e-05	0.000279412	70	24	0.342857	72	54	0.75	-0.407143	MDM4
chr1	204483022	0.00784683	1.03666e-05	0.000279412	63	47	0.746032	74	69	0.932432	-0.186401	MDM4
chr1	204484868	0.227324	0.000652176	0.00706317	37	37	1	35	34	0.971429	0.0285714	MDM4
chr1	204484876	0.986928	0.000892531	0.00897393	40	39	0.975	39	38	0.974359	0.000641026	MDM4
chr1	204484893	0.0419375	0.00455749	0.0316357	46	41	0.891304	44	44	1	-0.108696	MDM4
chr1	204484910	0.0053735	0.00455749	0.0316357	56	27	0.482143	55	45	0.818182	-0.336039	MDM4
chr1	204484943	0.00110323	0.00455749	0.0316357	63	42	0.666667	68	65	0.955882	-0.289216	MDM4
chr1	204484955	0.0113126	0.00535669	0.0358041	60	21	0.35	70	42	0.6	-0.25	MDM4
chr1	204485036	0.000664777	0.00154186	0.0137484	57	41	0.719298	78	75	0.961538	-0.24224	MDM4
chr1	204485074	0.143906	0.000427866	0.005068	69	51	0.73913	80	67	0.8375	-0.0983696	MDM4
chr1	204485086	0.758398	0.00025462	0.00338617	73	51	0.69863	77	52	0.675325	0.0233055	MDM4
chr1	204485146	0.0530766	0.00392792	0.0282638	61	5	0.0819672	73	1	0.0136986	0.0682686	MDM4
chr1	204485152	0.471511	0.0059364	0.0387334	58	4	0.0689655	74	3	0.0405405	0.028425	MDM4
chr1	205638596	0.310671	0.00662617	0.0420439	56	24	0.428571	51	17	0.333333	0.0952381	ELK4
chr1	205638596	0.310671	0.00662617	0.0420439	56	24	0.428571	51	17	0.333333	0.0952381	SLC45A3
chr1	205638652	0.0382946	0.00581123	0.0381467	62	30	0.483871	54	16	0.296296	0.187575	ELK4
chr1	205638652	0.0382946	0.00581123	0.0381467	62	30	0.483871	54	16	0.296296	0.187575	SLC45A3
chr1	206290130	0.284218	0.00049634	0.00570619	51	47	0.921569	61	59	0.967213	-0.0456445	C1orf186
chr1	206290184	0.000806025	0.000669548	0.00720365	51	24	0.470588	46	44	0.956522	-0.485934	C1orf186
chr1	206290319	0.00243444	0.00323728	0.0243646	45	4	0.0888889	45	20	0.444444	-0.355556	C1orf186
chr1	206290329	0.00563925	0.00323728	0.0243646	42	3	0.0714286	46	19	0.413043	-0.341615	C1orf186
chr1	206290354	0.169458	0.0021473	0.017718	45	4	0.0888889	48	9	0.1875	-0.0986111	C1orf186
chr1	206290958	0.00836407	0.00182323	0.0156266	72	55	0.763889	82	77	0.939024	-0.175136	C1orf186
chr1	206291014	0.0392068	0.00182323	0.0156266	84	67	0.797619	87	80	0.91954	-0.121921	C1orf186
chr1	206291148	0.0207454	0.00182323	0.0156266	73	50	0.684932	76	71	0.934211	-0.249279	C1orf186
chr1	206677200	0.225555	0.000100078	0.001654	83	70	0.843373	67	61	0.910448	-0.0670743	RASSF5
chr1	206677341	0.0030349	1.38405e-05	0.000350425	60	0	0	67	9	0.134328	-0.134328	RASSF5
chr1	206677354	0.000402137	1.38405e-05	0.000350425	59	0	0	66	13	0.19697	-0.19697	RASSF5
chr1	206677364	0.000341287	1.38405e-05	0.000350425	57	0	0	64	10	0.15625	-0.15625	RASSF5
chr1	206677428	0.00759878	8.49388e-06	0.000241252	66	1	0.0151515	65	13	0.2	-0.184848	RASSF5
chr1	206677469	0.00850721	8.49388e-06	0.000241252	71	1	0.0140845	65	10	0.153846	-0.139762	RASSF5
chr1	206677509	0.0116627	5.08524e-06	0.000162628	76	1	0.0131579	56	8	0.142857	-0.129699	RASSF5
chr1	206689949	0.632707	0.00614277	0.0397544	67	59	0.880597	84	76	0.904762	-0.0241649	RASSF5
chr1	206689990	0.00228371	0.00615622	0.0398194	44	23	0.522727	72	67	0.930556	-0.407828	RASSF5
chr1	206690031	0.027007	0.00612614	0.0396601	49	32	0.653061	69	62	0.898551	-0.24549	RASSF5
chr1	206690040	0.043897	0.00612614	0.0396601	45	16	0.355556	69	47	0.681159	-0.325604	RASSF5
chr1	206690053	0.133473	0.00612614	0.0396601	48	31	0.645833	69	59	0.855072	-0.209239	RASSF5
chr1	206690064	0.0228126	0.00619172	0.039986	52	14	0.269231	65	43	0.661538	-0.392308	RASSF5
chr1	206690080	0.098649	0.00417718	0.0296094	47	19	0.404255	67	46	0.686567	-0.282312	RASSF5
chr1	206690088	0.126643	0.00417718	0.0296094	41	18	0.439024	66	58	0.878788	-0.439763	RASSF5
chr1	206690142	0.000755592	0.00411192	0.0292578	52	29	0.557692	60	52	0.866667	-0.308974	RASSF5
chr1	206852843	0.40915	0.00197197	0.0166029	32	28	0.875	31	29	0.935484	-0.0604839	DYRK3
chr1	206852847	0.0312709	0.0017379	0.0150603	50	39	0.78	60	57	0.95	-0.17	DYRK3
chr1	206852870	0.374875	0.000919048	0.00918587	57	47	0.824561	61	54	0.885246	-0.0606845	DYRK3
chr1	206852901	0.200971	0.000299481	0.00383681	62	51	0.822581	61	55	0.901639	-0.0790587	DYRK3
chr1	206852965	0.379368	2.17505e-05	0.000497931	68	62	0.911765	61	58	0.95082	-0.039055	DYRK3
chr1	206853004	0.00593266	0.00593266	0.038715	56	42	0.75	51	48	0.941176	-0.191176	DYRK3
chr1	206853027	0.000214414	0.000115901	0.00185285	51	18	0.352941	48	43	0.895833	-0.542892	DYRK3
chr1	206853027	0.000214414	0.000214414	0.00297262	51	18	0.352941	48	43	0.895833	-0.542892	DYRK3
chr1	206853250	0.0858931	0.00739413	0.0455893	42	0	0	59	3	0.0508475	-0.0508475	DYRK3
chr1	206970141	0.045906	6.83609e-06	0.000204091	83	65	0.783133	67	63	0.940299	-0.157166	IL19
chr1	206970333	0.00166617	0.000462717	0.00539277	64	44	0.6875	70	67	0.957143	-0.269643	IL19
chr1	206970340	0.00160686	1.67016e-05	0.00040616	60	40	0.666667	70	66	0.942857	-0.27619	IL19
chr1	206970411	0.051847	2.01555e-05	0.000470346	59	50	0.847458	63	60	0.952381	-0.104923	IL19
chr1	206970469	0.759262	0.000411472	0.00491768	63	46	0.730159	46	32	0.695652	0.0345066	IL19
chr1	206970524	0.961139	0.00266412	0.0209228	56	21	0.375	54	21	0.388889	-0.0138889	IL19
chr1	206970659	0.117561	0.000315938	0.00400392	25	8	0.32	22	12	0.545455	-0.225455	IL19
chr1	206970688	0.0023268	0.000440568	0.00518732	52	19	0.365385	38	30	0.789474	-0.424089	IL19
chr1	206970780	0.133598	0.000356058	0.00439848	88	78	0.886364	65	62	0.953846	-0.0674825	IL19
chr1	207095833	0.0370637	0.00640986	0.0410032	72	54	0.75	63	56	0.888889	-0.138889	FAIM3
chr1	207098300	0.344108	0.00368206	0.0268897	90	84	0.933333	64	62	0.96875	-0.0354167	FAIM3
chr1	207098312	0.252444	0.00368206	0.0268897	88	84	0.954545	69	68	0.985507	-0.0309618	FAIM3
chr1	207098315	0.701184	0.00368206	0.0268897	90	88	0.977778	71	70	0.985915	-0.00813772	FAIM3
chr1	207098322	0.0101734	0.00368206	0.0268897	90	84	0.933333	70	70	1	-0.0666667	FAIM3
chr1	207098485	0.000269809	0.00704527	0.043997	41	1	0.0243902	39	17	0.435897	-0.411507	FAIM3
chr1	207098495	5.63598e-05	0.00704527	0.043997	41	3	0.0731707	44	33	0.75	-0.676829	FAIM3
chr1	207098729	0.00020344	2.82248e-06	0.000104255	89	66	0.741573	79	77	0.974684	-0.233111	PIGR
chr1	207099156	0.136042	0.00336411	0.0250946	71	69	0.971831	52	52	1	-0.028169	PIGR
chr1	207105640	0.00423238	0.000791226	0.00818053	30	26	0.866667	44	22	0.5	0.366667	PIGR
chr1	207105679	0.0848666	0.00050528	0.00578221	55	31	0.563636	66	59	0.893939	-0.330303	PIGR
chr1	207105759	0.0331627	0.00150453	0.0135024	53	29	0.54717	60	48	0.8	-0.25283	PIGR
chr1	207105800	0.00180774	0.00737884	0.0455201	62	28	0.451613	57	56	0.982456	-0.530843	PIGR
chr1	207105803	0.0348169	0.00737884	0.0455201	60	31	0.516667	58	53	0.913793	-0.397126	PIGR
chr1	207105817	0.0533326	0.00737884	0.0455201	62	41	0.66129	54	52	0.962963	-0.301673	PIGR
chr1	207140439	0.0089363	0.000250192	0.00334389	62	46	0.741935	52	49	0.942308	-0.200372	FCAMR
chr1	207140551	0.00065809	0.00576055	0.03788	58	23	0.396552	80	63	0.7875	-0.390948	FCAMR
chr1	207143869	0.000925991	0.000802876	0.00827182	54	13	0.240741	58	44	0.758621	-0.51788	FCAMR
chr1	207144060	0.0363132	0.000802876	0.00827182	73	1	0.0136986	72	18	0.25	-0.236301	FCAMR
chr1	207144366	0.000548967	0.000548967	0.00617603	90	22	0.244444	86	67	0.77907	-0.534625	FCAMR
chr1	207144647	0.000362533	0.000362533	0.00446185	93	21	0.225806	97	78	0.804124	-0.578317	FCAMR
chr1	207345906	0.00370513	0.00130313	0.01208	59	13	0.220339	83	69	0.831325	-0.610986	C4BPA
chr1	207346089	0.0265838	0.00160935	0.014199	76	60	0.789474	95	93	0.978947	-0.189474	C4BPA
chr1	207346540	0.00100977	4.83671e-05	0.000933109	82	25	0.304878	102	88	0.862745	-0.557867	C4BPA
chr1	207346564	0.00480473	4.83671e-05	0.000933109	77	61	0.792208	93	90	0.967742	-0.175534	C4BPA
chr1	207346580	0.000542762	4.83671e-05	0.000933109	74	36	0.486486	95	93	0.978947	-0.492461	C4BPA
chr1	207378250	0.417747	0.0032851	0.0246393	39	37	0.948718	50	49	0.98	-0.0312821	C4BPA
chr1	207378252	0.971842	0.0032851	0.0246393	38	35	0.921053	52	48	0.923077	-0.00202429	C4BPA
chr1	207378282	0.409331	0.000433449	0.00511948	43	39	0.906977	61	58	0.95082	-0.0438429	C4BPA
chr1	207378313	0.000225885	9.02362e-05	0.00152567	38	11	0.289474	63	54	0.857143	-0.567669	C4BPA
chr1	207378333	0.0308782	2.56083e-05	0.000565032	42	25	0.595238	56	48	0.857143	-0.261905	C4BPA
chr1	207378345	0.000409055	2.56083e-05	0.000565032	42	11	0.261905	61	56	0.918033	-0.656128	C4BPA
chr1	207378349	0.00688294	2.56083e-05	0.000565032	45	11	0.244444	58	41	0.706897	-0.462452	C4BPA
chr1	207378435	0.000347337	3.82943e-06	0.000131424	55	4	0.0727273	71	39	0.549296	-0.476569	C4BPA
chr1	207378440	0.000501974	3.82943e-06	0.000131424	58	2	0.0344828	72	25	0.347222	-0.312739	C4BPA
chr1	207378726	0.000427852	8.67789e-06	0.000244881	99	4	0.040404	71	40	0.56338	-0.522976	C4BPA
chr1	207585346	0.00107597	0.00107597	0.0104141	31	14	0.451613	32	29	0.90625	-0.454637	CR2
chr1	207980902	0.00220387	0.00220387	0.0180795	68	16	0.235294	59	32	0.542373	-0.307079	mir-29b-2
chr1	207997245	0.00100319	2.87787e-06	0.000105728	49	25	0.510204	45	3	0.0666667	0.443537	mir-29b-2
chr1	207997278	0.286808	0.000209389	0.00291656	66	1	0.0151515	50	0	0	0.0151515	mir-29b-2
chr1	207997352	0.271377	0.00707449	0.044143	39	1	0.025641	32	0	0	0.025641	mir-29b-2
chr1	208021324	0.401523	0.00163102	0.0143371	84	82	0.97619	69	65	0.942029	0.0341615	AK123177
chr1	208021459	0.00312316	0.00589848	0.0385539	72	45	0.625	83	72	0.86747	-0.24247	AK123177
chr1	208021564	0.118586	0.000510097	0.00582641	74	38	0.513514	81	30	0.37037	0.143143	AK123177
chr1	208345029	0.824757	0.00766901	0.0469248	69	64	0.927536	79	74	0.936709	-0.00917263	PLXNA2
chr1	208345072	0.363679	0.000301171	0.00385566	72	68	0.944444	76	74	0.973684	-0.0292398	PLXNA2
chr1	208345114	0.0137932	6.00197e-05	0.00110926	73	32	0.438356	75	12	0.16	0.278356	PLXNA2
chr1	208345126	0.00686981	0.00686981	0.0431582	73	20	0.273973	75	5	0.0666667	0.207306	PLXNA2
chr1	208345392	0.031048	0.00716181	0.0445509	27	11	0.407407	18	2	0.111111	0.296296	PLXNA2
chr1	208345499	0.0969162	0.00169322	0.0147543	91	33	0.362637	74	18	0.243243	0.119394	PLXNA2
chr1	208345894	0.274836	0.00232797	0.0188558	53	51	0.962264	57	52	0.912281	0.0499834	PLXNA2
chr1	209832847	0.0187446	0.0083058	0.0498717	41	9	0.219512	25	15	0.6	-0.380488	LAMB3
chr1	209832855	0.00795704	0.00164804	0.0144495	36	3	0.0833333	21	10	0.47619	-0.392857	LAMB3
chr1	209832945	0.915299	0.00606905	0.0393903	67	27	0.402985	46	19	0.413043	-0.0100584	LAMB3
chr1	209833701	0.65805	0.000235174	0.0031915	77	2	0.025974	65	1	0.0153846	0.0105894	LAMB3
chr1	209833754	0.00179364	0.00179364	0.0154346	86	7	0.0813953	83	0	0	0.0813953	LAMB3
chr1	209847367	0.00664273	0.00664273	0.0421262	72	3	0.0416667	77	21	0.272727	-0.231061	G0S2
chr1	209847367	0.00664273	0.00782801	0.0476656	72	3	0.0416667	77	21	0.272727	-0.231061	G0S2
chr1	209847372	0.0660288	3.46404e-05	0.000716966	70	7	0.1	78	26	0.333333	-0.233333	G0S2
chr1	209847391	0.0483998	0.000485387	0.00560317	69	0	0	69	3	0.0434783	-0.0434783	G0S2
chr1	209847395	0.173356	0.00132176	0.012212	65	1	0.0153846	68	4	0.0588235	-0.0434389	G0S2
chr1	209847971	0.00145342	0.00145342	0.013146	38	5	0.131579	51	36	0.705882	-0.574303	G0S2
chr1	209906964	0.126714	8.98092e-05	0.00151988	50	42	0.84	70	65	0.928571	-0.0885714	HSD11B1
chr1	209907093	0.000796405	0.000796405	0.0082208	51	1	0.0196078	49	19	0.387755	-0.368147	HSD11B1
chr1	209907093	0.000796405	0.00313151	0.023736	51	1	0.0196078	49	19	0.387755	-0.368147	HSD11B1
chr1	209907349	0.00163438	0.00163438	0.0143595	60	6	0.1	64	44	0.6875	-0.5875	HSD11B1
chr1	210518010	0.0326802	0.00294805	0.0226595	69	51	0.73913	56	50	0.892857	-0.153727	HHAT
chr1	212082066	0.0596452	0.00289595	0.0223469	65	0	0	81	3	0.037037	-0.037037	INTS7
chr1	212082177	0.00277761	0.00289595	0.0223469	54	15	0.277778	60	50	0.833333	-0.555556	INTS7
chr1	212105495	0.331605	0.0018573	0.0158664	54	42	0.777778	60	58	0.966667	-0.188889	INTS7
chr1	212105508	0.0205741	0.00116744	0.011096	53	49	0.924528	58	58	1	-0.0754717	INTS7
chr1	212105539	0.0633312	0.00119236	0.0112791	58	51	0.87931	61	59	0.967213	-0.0879028	INTS7
chr1	212105552	0.0361038	0.000943127	0.00937196	52	43	0.826923	53	52	0.981132	-0.154209	INTS7
chr1	212105554	0.21415	0.000206543	0.00288796	52	47	0.903846	54	52	0.962963	-0.0591168	INTS7
chr1	212105635	0.000734735	0.000734735	0.00773202	54	19	0.351852	43	39	0.906977	-0.555125	INTS7
chr1	212105635	0.000734735	0.00720722	0.0447566	54	19	0.351852	43	39	0.906977	-0.555125	INTS7
chr1	212105851	5.38921e-05	5.38921e-05	0.00101739	66	0	0	44	33	0.75	-0.75	INTS7
chr1	212105871	0.000340717	0.000340717	0.00424883	70	11	0.157143	45	42	0.933333	-0.77619	INTS7
chr1	212105976	0.0026045	0.000447824	0.00525488	46	20	0.434783	37	32	0.864865	-0.430082	INTS7
chr1	212105976	0.0026045	0.0026045	0.0205639	46	20	0.434783	37	32	0.864865	-0.430082	INTS7
chr1	212106102	0.285317	1.4946e-05	0.000371729	49	34	0.693878	36	30	0.833333	-0.139456	INTS7
chr1	212106127	0.146402	0.000318992	0.00403632	55	48	0.872727	49	48	0.979592	-0.106865	INTS7
chr1	212106146	0.0136656	0.00132111	0.0122082	58	46	0.793103	58	55	0.948276	-0.155172	INTS7
chr1	212106173	0.000280454	0.000280454	0.00364749	57	38	0.666667	61	60	0.983607	-0.31694	INTS7
chr1	212106173	0.000280454	0.000473181	0.0054941	57	38	0.666667	61	60	0.983607	-0.31694	INTS7
chr1	212106208	0.00123389	0.000493767	0.0056825	68	45	0.661765	70	69	0.985714	-0.32395	INTS7
chr1	212106208	0.00123389	0.00123389	0.0115852	68	45	0.661765	70	69	0.985714	-0.32395	INTS7
chr1	212659126	0.0143301	0.00232438	0.0188303	88	75	0.852273	72	70	0.972222	-0.119949	NENF
chr1	212659354	0.0569984	7.54577e-05	0.00132279	63	0	0	61	4	0.0655738	-0.0655738	NENF
chr1	212659424	0.0913274	8.17006e-05	0.00141168	79	0	0	77	2	0.025974	-0.025974	NENF
chr1	212659458	0.00375099	9.15181e-05	0.00154309	80	12	0.15	82	45	0.54878	-0.39878	NENF
chr1	212659458	0.00375099	0.00337257	0.0251435	80	12	0.15	82	45	0.54878	-0.39878	NENF
chr1	212659485	0.00179186	0.000286858	0.00371134	80	0	0	83	7	0.0843373	-0.0843373	NENF
chr1	212659485	0.00179186	0.000432616	0.00511193	80	0	0	83	7	0.0843373	-0.0843373	NENF
chr1	212659521	0.00108784	8.19221e-05	0.00141439	64	1	0.015625	82	16	0.195122	-0.179497	NENF
chr1	212659521	0.00108784	0.00142788	0.0129694	64	1	0.015625	82	16	0.195122	-0.179497	NENF
chr1	212659545	0.0200662	4.13091e-05	0.000822884	67	6	0.0895522	87	28	0.321839	-0.232287	NENF
chr1	212659545	0.0200662	0.00145765	0.0131763	67	6	0.0895522	87	28	0.321839	-0.232287	NENF
chr1	212659553	0.0610723	5.89994e-05	0.00109406	63	18	0.285714	84	49	0.583333	-0.297619	NENF
chr1	212659553	0.0610723	0.00146278	0.0132153	63	18	0.285714	84	49	0.583333	-0.297619	NENF
chr1	212659556	0.0311222	9.23071e-05	0.00155304	62	26	0.419355	82	68	0.829268	-0.409913	NENF
chr1	212659556	0.0311222	0.00189172	0.0160916	62	26	0.419355	82	68	0.829268	-0.409913	NENF
chr1	212659731	0.0282076	0.00204484	0.0170633	66	33	0.5	71	53	0.746479	-0.246479	NENF
chr1	212664928	0.000395614	0.000477154	0.00552867	46	7	0.152174	63	46	0.730159	-0.577985	NENF
chr1	212664978	0.000261486	0.000477154	0.00552867	54	4	0.0740741	64	39	0.609375	-0.535301	NENF
chr1	212665074	0.00901299	0.000477154	0.00552867	61	50	0.819672	75	74	0.986667	-0.166995	NENF
chr1	212665117	0.638119	0.000477154	0.00552867	66	60	0.909091	68	63	0.926471	-0.0173797	NENF
chr1	212671684	9.22616e-05	0.00011799	0.00187546	85	15	0.176471	74	57	0.77027	-0.5938	NENF
chr1	212672011	0.000505427	0.00396074	0.0284535	59	17	0.288136	58	42	0.724138	-0.436002	NENF
chr1	212672017	0.010709	0.00396074	0.0284535	63	48	0.761905	57	53	0.929825	-0.16792	NENF
chr1	212705882	0.000677266	0.000677266	0.00726817	75	10	0.133333	71	41	0.577465	-0.444131	ATF3
chr1	212706079	0.00108305	0.00108305	0.0104649	78	29	0.371795	66	57	0.863636	-0.491841	ATF3
chr1	212731500	0.210375	0.00683818	0.0430104	70	42	0.6	64	45	0.703125	-0.103125	ATF3
chr1	212731539	0.88965	0.0043725	0.0306553	68	62	0.911765	63	57	0.904762	0.0070028	ATF3
chr1	212731545	0.0666195	0.00225056	0.0183556	68	53	0.779412	61	55	0.901639	-0.122228	ATF3
chr1	212731594	0.051934	0.0017738	0.015298	73	18	0.246575	62	25	0.403226	-0.15665	ATF3
chr1	212731630	0.0129487	0.00274299	0.0214139	63	15	0.238095	60	27	0.45	-0.211905	ATF3
chr1	212731668	0.00153649	0.0035	0.0258734	67	16	0.238806	57	33	0.578947	-0.340141	ATF3
chr1	212731670	0.119367	0.00396073	0.0284535	67	24	0.358209	57	30	0.526316	-0.168107	ATF3
chr1	212731679	0.00924101	0.00650302	0.0414456	66	14	0.212121	55	25	0.454545	-0.242424	ATF3
chr1	212731684	0.0040487	0.00698119	0.043699	65	20	0.307692	52	34	0.653846	-0.346154	ATF3
chr1	212731689	0.00207568	0.0067766	0.0427261	64	20	0.3125	54	34	0.62963	-0.31713	ATF3
chr1	212841132	0.0142833	3.69919e-05	0.00075454	58	46	0.793103	58	57	0.982759	-0.189655	BATF3
chr1	212841197	0.0130426	3.69919e-05	0.00075454	48	34	0.708333	62	57	0.919355	-0.211022	BATF3
chr1	212841227	0.0578761	3.69919e-05	0.00075454	67	56	0.835821	65	63	0.969231	-0.13341	BATF3
chr1	212841430	4.15755e-05	7.06982e-06	0.000209587	79	1	0.0126582	59	31	0.525424	-0.512766	BATF3
chr1	212841597	0.569697	0.000552273	0.00620364	37	18	0.486486	25	14	0.56	-0.0735135	BATF3
chr1	212851959	0.0347903	0.00518807	0.0349704	60	47	0.783333	57	54	0.947368	-0.164035	BATF3
chr1	212851989	0.263303	0.000299282	0.00383449	60	55	0.916667	57	55	0.964912	-0.0482456	BATF3
chr1	212852001	0.154379	0.000143136	0.00218107	63	57	0.904762	60	58	0.966667	-0.0619048	BATF3
chr1	212852103	0.000774103	7.51337e-05	0.00131897	71	36	0.507042	70	60	0.857143	-0.350101	BATF3
chr1	212852114	0.000898834	7.51337e-05	0.00131897	70	38	0.542857	76	65	0.855263	-0.312406	BATF3
chr1	212852181	2.8531e-05	8.53994e-05	0.00145815	75	3	0.04	82	44	0.536585	-0.496585	BATF3
chr1	212852422	0.0115765	0.00558608	0.0369965	87	74	0.850575	75	74	0.986667	-0.136092	BATF3
chr1	212852442	0.0270986	0.00558608	0.0369965	89	73	0.820225	75	70	0.933333	-0.113109	BATF3
chr1	212856150	0.85561	0.00132256	0.0122167	68	63	0.926471	76	71	0.934211	-0.00773994	BATF3
chr1	212856225	0.000324988	0.00132256	0.0122167	56	5	0.0892857	78	44	0.564103	-0.474817	BATF3
chr1	212856332	3.73003e-05	0.000850979	0.00865591	42	0	0	56	20	0.357143	-0.357143	BATF3
chr1	212856483	0.105615	1.22416e-05	0.000318892	4	0	0	16	5	0.3125	-0.3125	BATF3
chr1	212856619	0.00991735	4.02494e-05	0.000806724	41	12	0.292683	29	20	0.689655	-0.396972	BATF3
chr1	212856626	0.00808796	4.02494e-05	0.000806724	41	21	0.512195	29	25	0.862069	-0.349874	BATF3
chr1	212856675	0.00712886	4.02494e-05	0.000806724	59	15	0.254237	40	30	0.75	-0.495763	BATF3
chr1	212856788	0.019123	3.15637e-05	0.000663981	56	0	0	58	4	0.0689655	-0.0689655	BATF3
chr1	212856796	0.000278377	3.15637e-05	0.000663981	55	3	0.0545455	59	28	0.474576	-0.420031	BATF3
chr1	212856915	0.0652527	0.00114175	0.0109103	66	5	0.0757576	42	11	0.261905	-0.186147	BATF3
chr1	212856964	0.155082	0.00114175	0.0109103	78	32	0.410256	57	31	0.54386	-0.133603	BATF3
chr1	212856972	0.000747681	0.00114175	0.0109103	80	30	0.375	57	43	0.754386	-0.379386	BATF3
chr1	212856984	0.416564	0.00114175	0.0109103	37	25	0.675676	45	34	0.755556	-0.0798799	BATF3
chr1	212926591	0.0734972	0.00486164	0.0332817	92	62	0.673913	112	106	0.946429	-0.272516	NSL1
chr1	212926595	0.00179017	0.00486164	0.0332817	87	34	0.390805	106	97	0.915094	-0.52429	NSL1
chr1	219262140	0.0592933	0.00341816	0.0254134	73	33	0.452055	62	43	0.693548	-0.241494	LOC643723
chr1	219262257	0.0509582	0.00360439	0.0264686	65	46	0.707692	53	46	0.867925	-0.160232	LOC643723
chr1	219262292	0.0094692	0.00360439	0.0264686	58	43	0.741379	50	48	0.96	-0.218621	LOC643723
chr1	219262426	0.0941852	0.00674564	0.0425818	71	0	0	71	2	0.028169	-0.028169	LOC643723
chr1	221055738	0.477634	0.00405338	0.0289505	55	54	0.981818	48	46	0.958333	0.0234848	HLX
chr1	221055742	0.321715	0.00158186	0.014013	55	47	0.854545	48	44	0.916667	-0.0621212	HLX
chr1	221055771	0.0249379	0.000242689	0.00326952	46	18	0.391304	45	29	0.644444	-0.25314	HLX
chr1	221055775	0.034799	0.000213171	0.00295928	45	14	0.311111	43	23	0.534884	-0.223773	HLX
chr1	221055789	0.178933	2.7523e-05	0.000596738	44	16	0.363636	35	18	0.514286	-0.150649	HLX
chr1	221055798	0.0492492	8.19002e-06	0.000234753	42	7	0.166667	36	13	0.361111	-0.194444	HLX
chr1	221055834	0.0036531	4.94687e-05	0.000950107	45	3	0.0666667	31	12	0.387097	-0.32043	HLX
chr1	221055887	0.0158494	0.000149283	0.00225155	56	0	0	44	5	0.113636	-0.113636	HLX
chr1	221055963	0.003446	0.000466452	0.0054297	80	8	0.1	59	21	0.355932	-0.255932	HLX
chr1	221055963	0.003446	0.000482943	0.00558318	80	8	0.1	59	21	0.355932	-0.255932	HLX
chr1	221055981	0.00317492	9.78264e-05	0.00162438	87	11	0.126437	63	24	0.380952	-0.254516	HLX
chr1	221055981	0.00317492	0.0049376	0.0336875	87	11	0.126437	63	24	0.380952	-0.254516	HLX
chr1	221056021	0.0950075	1.30731e-05	0.000335501	96	14	0.145833	63	16	0.253968	-0.108135	HLX
chr1	221056182	0.147184	0.00103229	0.0100806	38	0	0	56	2	0.0357143	-0.0357143	HLX
chr1	221270788	0.0290138	5.36111e-05	0.00101281	83	49	0.590361	90	73	0.811111	-0.22075	HLX
chr1	221270896	0.00213858	0.00035694	0.00440714	64	18	0.28125	63	39	0.619048	-0.337798	HLX
chr1	221270896	0.00213858	0.00213858	0.0176657	64	18	0.28125	63	39	0.619048	-0.337798	HLX
chr1	221271419	0.513252	0.00320513	0.0241663	100	2	0.02	87	3	0.0344828	-0.0144828	HLX
chr1	221271472	0.0507721	1.76337e-05	0.00042496	107	8	0.0747664	88	17	0.193182	-0.118415	HLX
chr1	221271597	0.046048	4.68472e-06	0.000152995	71	44	0.619718	85	80	0.941176	-0.321458	HLX
chr1	221271649	0.000754488	0.000195264	0.00276171	64	28	0.4375	82	75	0.914634	-0.477134	HLX
chr1	221271649	0.000754488	0.000754488	0.00789308	64	28	0.4375	82	75	0.914634	-0.477134	HLX
chr1	221271727	0.0141463	1.81551e-05	0.00043519	64	29	0.453125	78	63	0.807692	-0.354567	HLX
chr1	221271799	0.00143135	0.00143135	0.012992	77	41	0.532468	80	72	0.9	-0.367532	HLX
chr1	221272091	0.00561074	0.00473123	0.032585	93	4	0.0430108	76	37	0.486842	-0.443831	HLX
chr1	221272278	0.28357	0.0050837	0.034428	51	46	0.901961	47	45	0.957447	-0.055486	HLX
chr1	221927691	0.000749889	0.000400785	0.00481777	70	18	0.257143	67	58	0.865672	-0.608529	DUSP10
chr1	221927699	0.000556799	0.00139241	0.0127157	68	9	0.132353	69	61	0.884058	-0.751705	DUSP10
chr1	221950099	7.85837e-05	1.14339e-05	0.00030301	83	6	0.0722892	73	36	0.493151	-0.420862	DUSP10
chr1	221950099	7.85837e-05	0.00281185	0.0218626	83	6	0.0722892	73	36	0.493151	-0.420862	DUSP10
chr1	221950283	0.200843	1.01639e-05	0.000275651	69	0	0	55	1	0.0181818	-0.0181818	DUSP10
chr1	221950715	0.0011915	0.0011915	0.011273	83	16	0.192771	92	54	0.586957	-0.394185	DUSP10
chr1	221950715	0.0011915	0.00243932	0.0195543	83	16	0.192771	92	54	0.586957	-0.394185	DUSP10
chr1	221950795	0.110925	0.000126689	0.00198113	76	1	0.0131579	82	5	0.0609756	-0.0478177	DUSP10
chr1	221950798	0.0319891	0.000643768	0.00699399	73	0	0	80	5	0.0625	-0.0625	DUSP10
chr1	221954682	0.000905208	0.000171894	0.00250709	55	1	0.0181818	58	27	0.465517	-0.447335	DUSP10
chr1	221954780	1.47597e-05	4.60234e-06	0.000151098	50	20	0.4	47	46	0.978723	-0.578723	DUSP10
chr1	221954792	0.166931	4.60234e-06	0.000151098	63	31	0.492063	53	37	0.698113	-0.20605	DUSP10
chr1	221954928	0.00595819	5.01735e-06	0.000161013	58	40	0.689655	92	86	0.934783	-0.245127	DUSP10
chr1	221954947	0.000131674	5.01735e-06	0.000161013	61	31	0.508197	86	80	0.930233	-0.422036	DUSP10
chr1	221955019	0.000910953	3.42355e-05	0.000710605	65	39	0.6	62	57	0.919355	-0.319355	DUSP10
chr1	223348709	0.00482014	0.00482014	0.0330528	94	80	0.851064	91	90	0.989011	-0.137947	TLR5
chr1	223349319	0.0016936	0.000216096	0.00298907	59	45	0.762712	56	56	1	-0.237288	TLR5
chr1	223349319	0.0016936	0.0016936	0.0147558	59	45	0.762712	56	56	1	-0.237288	TLR5
chr1	223349392	0.0157912	4.81735e-05	0.000930224	65	57	0.876923	66	65	0.984848	-0.107925	TLR5
chr1	223807994	0.0974474	0.000902122	0.00905269	62	60	0.967742	55	49	0.890909	0.0768328	CAPN8
chr1	223808116	0.0666429	0.00011692	0.00186393	80	74	0.925	76	75	0.986842	-0.0618421	CAPN8
chr1	223808118	0.0590706	0.00011692	0.00186393	80	72	0.9	74	72	0.972973	-0.072973	CAPN8
chr1	223808157	0.000137668	1.67735e-05	0.000407396	75	37	0.493333	78	75	0.961538	-0.468205	CAPN8
chr1	223808178	0.00488906	1.67735e-05	0.000407396	78	4	0.0512821	80	23	0.2875	-0.236218	CAPN8
chr1	223808601	0.0284384	9.22872e-05	0.00155283	67	42	0.626866	67	64	0.955224	-0.328358	CAPN8
chr1	223849475	2.20987e-05	0.004621	0.0319844	87	17	0.195402	67	64	0.955224	-0.759822	CAPN8
chr1	224753268	0.0886432	0.00648919	0.0413853	55	30	0.545455	49	37	0.755102	-0.209647	CNIH3
chr1	224782312	0.00334822	0.000228306	0.00312015	76	35	0.460526	85	78	0.917647	-0.457121	CNIH3
chr1	224782347	0.0011303	0.000228306	0.00312015	72	53	0.736111	95	92	0.968421	-0.23231	CNIH3
chr1	224896090	0.222804	0.00282643	0.0219412	52	41	0.788462	42	39	0.928571	-0.14011	CNIH3
chr1	224896203	0.0246104	0.00548219	0.0364536	61	41	0.672131	61	57	0.934426	-0.262295	CNIH3
chr1	224896209	0.156042	0.00537776	0.0359176	60	43	0.716667	62	58	0.935484	-0.218817	CNIH3
chr1	224896225	0.00348374	0.00752453	0.0462324	58	35	0.603448	66	61	0.924242	-0.320794	CNIH3
chr1	224896249	0.0616433	0.0033383	0.0249488	59	36	0.610169	76	69	0.907895	-0.297725	CNIH3
chr1	224896302	0.222781	0.00335935	0.0250653	61	36	0.590164	81	61	0.753086	-0.162922	CNIH3
chr1	225632278	0.760402	0.00651065	0.0414804	79	75	0.949367	81	76	0.938272	0.0110955	LBR
chr1	225632341	0.332686	0.000759831	0.00793599	78	72	0.923077	75	64	0.853333	0.0697436	LBR
chr1	225632401	0.000220517	0.000568791	0.00635672	82	40	0.487805	67	7	0.104478	0.383327	LBR
chr1	225632411	0.0126132	0.000568791	0.00635672	82	47	0.573171	67	18	0.268657	0.304514	LBR
chr1	225632417	0.00419311	0.000568791	0.00635672	82	34	0.414634	67	9	0.134328	0.280306	LBR
chr1	225632472	0.000977651	0.00167696	0.0146483	79	35	0.443038	60	5	0.0833333	0.359705	LBR
chr1	225632506	0.00574795	0.000647077	0.00702163	87	23	0.264368	74	4	0.0540541	0.210314	LBR
chr1	225632515	0.00306535	0.000654662	0.007085	90	17	0.188889	78	2	0.025641	0.163248	LBR
chr1	225632538	0.0382664	0.00354689	0.026144	88	12	0.136364	85	4	0.0470588	0.0893048	LBR
chr1	226230531	0.0405143	0.00244208	0.019575	57	2	0.0350877	89	15	0.168539	-0.133452	H3F3A
chr1	226370208	5.45998e-05	0.00222475	0.0182119	94	16	0.170213	91	56	0.615385	-0.445172	ACBD3
chr1	226850430	0.129275	0.00426521	0.0300779	86	38	0.44186	59	38	0.644068	-0.202207	ITPKB
chr1	226850536	0.0411207	0.00254705	0.0202154	88	1	0.0113636	87	6	0.0689655	-0.0576019	ITPKB
chr1	226850609	0.0472727	0.000374591	0.00456848	85	0	0	95	12	0.126316	-0.126316	ITPKB
chr1	226850609	0.0472727	0.00631952	0.0405787	85	0	0	95	12	0.126316	-0.126316	ITPKB
chr1	226850687	0.185795	6.74348e-05	0.00121173	67	0	0	69	2	0.0289855	-0.0289855	ITPKB
chr1	226850687	0.185795	0.00606915	0.0393903	67	0	0	69	2	0.0289855	-0.0289855	ITPKB
chr1	226850713	0.0106479	5.84621e-05	0.00108662	67	0	0	69	5	0.0724638	-0.0724638	ITPKB
chr1	226850713	0.0106479	0.00362291	0.0265661	67	0	0	69	5	0.0724638	-0.0724638	ITPKB
chr1	226850740	0.000923062	0.000186551	0.00266591	67	0	0	67	8	0.119403	-0.119403	ITPKB
chr1	226850740	0.000923062	0.00105174	0.0102278	67	0	0	67	8	0.119403	-0.119403	ITPKB
chr1	226850817	0.00296161	0.000151009	0.00227024	72	0	0	81	8	0.0987654	-0.0987654	ITPKB
chr1	226850817	0.00296161	0.00081194	0.00834566	72	0	0	81	8	0.0987654	-0.0987654	ITPKB
chr1	226850830	0.00375918	3.44806e-05	0.000714537	68	0	0	85	7	0.0823529	-0.0823529	ITPKB
chr1	226850830	0.00375918	0.00231006	0.0187416	68	0	0	85	7	0.0823529	-0.0823529	ITPKB
chr1	226850842	0.0142041	2.01564e-05	0.000470346	68	0	0	85	5	0.0588235	-0.0588235	ITPKB
chr1	226850842	0.0142041	0.00399638	0.0286403	68	0	0	85	5	0.0588235	-0.0588235	ITPKB
chr1	226850877	0.0285809	2.23014e-05	0.000507226	77	12	0.155844	80	35	0.4375	-0.281656	ITPKB
chr1	226850887	0.251476	5.24755e-05	0.000995449	73	0	0	79	1	0.0126582	-0.0126582	ITPKB
chr1	226850949	0.0128327	0.000332622	0.00417253	57	0	0	69	5	0.0724638	-0.0724638	ITPKB
chr1	226850994	0.234835	0.000365512	0.00449041	58	24	0.413793	72	39	0.541667	-0.127874	ITPKB
chr1	226851033	0.0446642	0.00339626	0.0252818	72	55	0.763889	68	64	0.941176	-0.177288	ITPKB
chr1	229203782	0.0106127	0.000961309	0.00951235	80	42	0.525	64	50	0.78125	-0.25625	AX748369
chr1	229203911	0.0264833	0.000505957	0.0057886	54	23	0.425926	43	28	0.651163	-0.225237	AX748369
chr1	229332941	0.0552212	0.00497193	0.0338769	85	71	0.835294	85	81	0.952941	-0.117647	RAB4A
chr1	230645379	0.980162	0.00249865	0.0199256	57	1	0.0175439	59	1	0.0169492	0.000594707	PGBD5
chr1	230645568	0.00272667	1.59527e-05	0.00039179	76	2	0.0263158	83	19	0.228916	-0.2026	PGBD5
chr1	230645568	0.00272667	0.00272667	0.021322	76	2	0.0263158	83	19	0.228916	-0.2026	PGBD5
chr1	230645644	0.00924112	3.13725e-06	0.000112918	86	23	0.267442	76	39	0.513158	-0.245716	PGBD5
chr1	232760389	0.000811502	0.000779049	0.00808393	72	45	0.625	71	70	0.985915	-0.360915	SIPA1L2
chr1	232760569	0.0432766	0.000182066	0.00261872	79	61	0.772152	83	78	0.939759	-0.167607	SIPA1L2
chr1	232760704	0.0205841	0.00128945	0.0119764	82	66	0.804878	94	89	0.946809	-0.14193	SIPA1L2
chr1	232760793	0.0127907	0.000355095	0.0043913	83	38	0.457831	85	67	0.788235	-0.330404	SIPA1L2
chr1	232760958	0.0544421	0.00403915	0.0288684	92	85	0.923913	103	101	0.980583	-0.0566695	SIPA1L2
chr1	232760983	0.00648251	0.00403915	0.0288684	92	70	0.76087	103	94	0.912621	-0.151752	SIPA1L2
chr1	234653011	0.000722753	0.000297884	0.00382064	58	5	0.0862069	52	21	0.403846	-0.317639	LOC100506795
chr1	234653093	0.00951503	0.00109428	0.0105496	87	1	0.0114943	70	7	0.1	-0.0885057	LOC100506795
chr1	234653119	0.0124713	0.00109428	0.0105496	96	0	0	75	6	0.08	-0.08	LOC100506795
chr1	234653254	0.47965	2.1886e-05	0.000500367	118	39	0.330508	90	34	0.377778	-0.0472693	LOC100506795
chr1	234653346	0.00439961	0.000727284	0.00767542	55	9	0.163636	91	54	0.593407	-0.42977	LOC100506795
chr1	234653397	0.00252633	0.000286417	0.00370677	89	50	0.561798	83	73	0.879518	-0.31772	LOC100506795
chr1	234653418	0.000378579	0.000286417	0.00370677	100	47	0.47	83	75	0.903614	-0.433614	LOC100506795
chr1	234653521	0.137788	0.000135964	0.002094	77	71	0.922078	77	75	0.974026	-0.0519481	LOC100506795
chr1	234653521	0.137788	0.000449618	0.00527385	77	71	0.922078	77	75	0.974026	-0.0519481	LOC100506795
chr1	234653563	0.0354627	0.000236934	0.00320775	71	64	0.901408	84	83	0.988095	-0.0866868	LOC100506795
chr1	234653563	0.0354627	0.000758499	0.00792554	71	64	0.901408	84	83	0.988095	-0.0866868	LOC100506795
chr1	234653650	0.0146913	3.78346e-05	0.000767636	61	45	0.737705	79	76	0.962025	-0.22432	LOC100506795
chr1	234653650	0.0146913	0.00316855	0.0239626	61	45	0.737705	79	76	0.962025	-0.22432	LOC100506795
chr1	234653839	0.00345106	1.82231e-05	0.000436523	46	10	0.217391	73	68	0.931507	-0.714116	LOC100506795
chr1	234653897	0.000320949	1.19671e-05	0.000313418	48	15	0.3125	76	65	0.855263	-0.542763	LOC100506795
chr1	234653897	0.000320949	0.000167729	0.00246255	48	15	0.3125	76	65	0.855263	-0.542763	LOC100506795
chr1	234653968	0.0260585	3.60158e-06	0.000125213	72	29	0.402778	70	52	0.742857	-0.340079	LOC100506795
chr1	234653968	0.0260585	0.000330163	0.00414785	72	29	0.402778	70	52	0.742857	-0.340079	LOC100506795
chr1	234653970	0.00105359	2.72315e-06	0.000101304	74	11	0.148649	70	40	0.571429	-0.42278	LOC100506795
chr1	234653970	0.00105359	0.00098643	0.00971132	74	11	0.148649	70	40	0.571429	-0.42278	LOC100506795
chr1	234654048	0.0373869	5.98938e-06	0.000184964	74	14	0.189189	60	25	0.416667	-0.227477	LOC100506795
chr1	234654048	0.0373869	0.00803629	0.0486645	74	14	0.189189	60	25	0.416667	-0.227477	LOC100506795
chr1	234654056	0.24593	2.88369e-05	0.000619186	74	29	0.391892	61	36	0.590164	-0.198272	LOC100506795
chr1	234654056	0.24593	0.00678637	0.0427648	74	29	0.391892	61	36	0.590164	-0.198272	LOC100506795
chr1	234654089	0.0132994	6.63042e-05	0.0011982	61	0	0	55	4	0.0727273	-0.0727273	LOC100506795
chr1	234654111	0.0120938	0.0003891	0.00470275	50	3	0.06	54	18	0.333333	-0.273333	LOC100506795
chr1	234654111	0.0120938	0.00264069	0.0207781	50	3	0.06	54	18	0.333333	-0.273333	LOC100506795
chr1	234654189	0.35592	0.00199113	0.0167335	93	90	0.967742	100	94	0.94	0.0277419	LOC100506795
chr1	234654189	0.35592	0.00452341	0.0314626	93	90	0.967742	100	94	0.94	0.0277419	LOC100506795
chr1	234654307	0.003165	0.00446031	0.0311075	108	71	0.657407	117	113	0.965812	-0.308405	LOC100506795
chr1	234654307	0.003165	0.00814671	0.0491512	108	71	0.657407	117	113	0.965812	-0.308405	LOC100506795
chr1	234654469	0.167578	0.000460988	0.00537697	85	58	0.682353	96	56	0.583333	0.0990196	LOC100506795
chr1	234657838	0.22451	0.000714425	0.00757036	78	78	1	72	71	0.986111	0.0138889	LOC100506795
chr1	234658068	0.00206929	9.56752e-05	0.001598	63	20	0.31746	73	45	0.616438	-0.298978	LOC100506795
chr1	234658068	0.00206929	0.00206929	0.0172319	63	20	0.31746	73	45	0.616438	-0.298978	LOC100506795
chr1	234658131	0.758497	0.000259488	0.00343771	64	57	0.890625	63	55	0.873016	0.0176091	LOC100506795
chr1	234663945	0.00986329	0.000104809	0.00171234	42	13	0.309524	56	52	0.928571	-0.619048	LOC100506795
chr1	234663966	0.0136516	6.7328e-05	0.00121073	56	21	0.375	50	47	0.94	-0.565	LOC100506795
chr1	234663974	0.0431022	0.00012155	0.00191861	50	20	0.4	44	40	0.909091	-0.509091	LOC100506795
chr1	234663979	0.00806558	0.00012155	0.00191861	53	15	0.283019	44	36	0.818182	-0.535163	LOC100506795
chr1	234664003	0.00645465	0.00012155	0.00191861	60	18	0.3	40	29	0.725	-0.425	LOC100506795
chr1	234664009	0.00350034	0.00012155	0.00191861	61	27	0.442623	41	37	0.902439	-0.459816	LOC100506795
chr1	234664098	0.00093176	7.02212e-05	0.00125062	66	44	0.666667	54	54	1	-0.333333	LOC100506795
chr1	234664151	0.02805	5.0042e-05	0.000958849	71	60	0.84507	59	57	0.966102	-0.121031	LOC100506795
chr1	234664174	0.265606	6.94901e-05	0.00124126	68	42	0.617647	53	39	0.735849	-0.118202	LOC100506795
chr1	234664290	0.0619062	0.00168802	0.0147211	76	73	0.960526	70	70	1	-0.0394737	LOC100506795
chr1	234664565	0.00179468	0.00257796	0.0203993	72	17	0.236111	75	54	0.72	-0.483889	LOC100506795
chr1	234664584	1.00123e-05	0.00257796	0.0203993	78	33	0.423077	74	72	0.972973	-0.549896	LOC100506795
chr1	234664686	0.388476	0.00257796	0.0203993	90	83	0.922222	86	82	0.953488	-0.0312661	LOC100506795
chr1	234664708	0.444387	0.00257796	0.0203993	86	81	0.94186	84	82	0.97619	-0.03433	LOC100506795
chr1	234668316	0.486168	0.00339997	0.0253022	126	53	0.420635	124	60	0.483871	-0.063236	LOC100506795
chr1	234668365	0.00838674	0.00298833	0.0228949	119	3	0.0252101	117	18	0.153846	-0.128636	LOC100506795
chr1	234668417	0.0513114	0.000320604	0.00405065	116	1	0.00862069	102	8	0.0784314	-0.0698107	LOC100506795
chr1	234668423	0.0956816	0.000151948	0.00228198	118	1	0.00847458	93	4	0.0430108	-0.0345362	LOC100506795
chr1	234668503	0.0489315	0.00711216	0.0443151	116	1	0.00862069	76	8	0.105263	-0.0966425	LOC100506795
chr1	234668589	0.000215943	0.00140843	0.0128297	94	5	0.0531915	78	28	0.358974	-0.305783	LOC100506795
chr1	234668668	0.972199	0.0019603	0.0165389	70	67	0.957143	68	65	0.955882	0.0012605	LOC100506795
chr1	234709600	0.0329139	0.00547153	0.0364013	95	72	0.757895	86	76	0.883721	-0.125826	IRF2BP2
chr1	234709673	0.0115769	0.00547153	0.0364013	92	55	0.597826	96	83	0.864583	-0.266757	IRF2BP2
chr1	234780867	0.00192959	0.00394345	0.0283563	71	45	0.633803	65	22	0.338462	0.295341	BC032040
chr1	234780869	0.0709753	0.00394345	0.0283563	72	27	0.375	63	14	0.222222	0.152778	BC032040
chr1	234780904	0.048635	0.00394345	0.0283563	75	72	0.96	67	67	1	-0.04	BC032040
chr1	234972029	0.15597	0.00122506	0.0115191	87	48	0.551724	100	92	0.92	-0.368276	LOC100506810
chr1	234972039	0.0159554	0.00122506	0.0115191	94	50	0.531915	103	98	0.951456	-0.419541	LOC100506810
chr1	234972094	0.000123889	0.00122506	0.0115191	98	6	0.0612245	96	55	0.572917	-0.511692	LOC100506810
chr1	234972343	0.00182369	0.000543852	0.00613483	59	0	0	71	26	0.366197	-0.366197	LOC100506810
chr1	234972350	0.106364	0.000543852	0.00613483	59	1	0.0169492	71	15	0.211268	-0.194318	LOC100506810
chr1	234972390	0.00108048	0.000543852	0.00613483	73	11	0.150685	68	45	0.661765	-0.51108	LOC100506810
chr1	234972420	0.00368063	0.000543852	0.00613483	75	4	0.0533333	69	22	0.318841	-0.265507	LOC100506810
chr1	234972542	0.231671	0.000179908	0.00259831	102	71	0.696078	79	70	0.886076	-0.189998	LOC100506810
chr1	234985536	0.00262622	0.00166853	0.0145891	74	4	0.0540541	83	23	0.277108	-0.223054	BC016972
chr1	234985623	0.0834467	0.00685662	0.0430985	81	47	0.580247	74	58	0.783784	-0.203537	BC016972
chr1	234985672	0.0157044	0.00685662	0.0430985	91	47	0.516484	83	63	0.759036	-0.242553	BC016972
chr1	234987280	0.000554811	0.00518388	0.03495	78	8	0.102564	75	36	0.48	-0.377436	BC016972
chr1	234987296	0.571384	0.00802032	0.0485977	75	1	0.0133333	77	2	0.025974	-0.0126407	BC016972
chr1	234987476	0.00907331	0.00802032	0.0485977	37	0	0	40	5	0.125	-0.125	BC016972
chr1	235001886	0.715341	0.000475383	0.00551209	83	81	0.975904	64	63	0.984375	-0.00847139	BC016972
chr1	235001976	0.00261964	6.28735e-06	0.000191991	81	30	0.37037	63	52	0.825397	-0.455026	BC016972
chr1	235001981	0.0232363	1.07885e-05	0.000289026	79	27	0.341772	63	45	0.714286	-0.372514	BC016972
chr1	235002071	0.0113544	0.0045212	0.0314511	66	42	0.636364	70	61	0.871429	-0.235065	BC016972
chr1	235002119	0.000582058	6.22337e-06	0.000190513	61	23	0.377049	74	68	0.918919	-0.54187	BC016972
chr1	235002119	0.000582058	1.38444e-05	0.000350481	61	23	0.377049	74	68	0.918919	-0.54187	BC016972
chr1	235002201	0.00235632	4.72022e-06	0.000153844	77	27	0.350649	77	69	0.896104	-0.545455	BC016972
chr1	235002201	0.00235632	1.41396e-05	0.000356206	77	27	0.350649	77	69	0.896104	-0.545455	BC016972
chr1	235002219	0.00217903	3.3995e-06	0.000119585	79	19	0.240506	77	61	0.792208	-0.551701	BC016972
chr1	235002239	0.00881985	6.22226e-06	0.000190506	69	17	0.246377	74	54	0.72973	-0.483353	BC016972
chr1	235002265	0.0125925	3.24723e-06	0.000115674	73	22	0.30137	64	45	0.703125	-0.401755	BC016972
chr1	235002326	0.00428477	1.25176e-05	0.0003244	58	6	0.103448	59	31	0.525424	-0.421975	BC016972
chr1	235002326	0.00428477	0.00027309	0.00357306	58	6	0.103448	59	31	0.525424	-0.421975	BC016972
chr1	235002347	0.0139553	7.51105e-06	0.000219645	59	4	0.0677966	57	23	0.403509	-0.335712	BC016972
chr1	235002347	0.0139553	0.000545244	0.00614626	59	4	0.0677966	57	23	0.403509	-0.335712	BC016972
chr1	235002367	0.0279554	8.50329e-06	0.000241438	62	26	0.419355	61	48	0.786885	-0.36753	BC016972
chr1	235002367	0.0279554	0.000922553	0.00921305	62	26	0.419355	61	48	0.786885	-0.36753	BC016972
chr1	235002408	4.77406e-05	6.68657e-06	0.000200367	54	9	0.166667	71	47	0.661972	-0.495305	BC016972
chr1	235002465	0.00337687	4.54061e-06	0.000149723	62	38	0.612903	74	72	0.972973	-0.36007	BC016972
chr1	235002486	0.816271	3.39047e-05	0.000705403	59	56	0.949153	71	68	0.957746	-0.00859394	BC016972
chr1	235010218	0.0984809	2.19813e-05	0.000502001	70	24	0.342857	86	5	0.0581395	0.284718	BC016972
chr1	235010383	3.67759e-05	1.00581e-05	0.000273343	75	16	0.213333	79	0	0	0.213333	BC016972
chr1	235010402	0.000310504	1.00581e-05	0.000273343	70	55	0.785714	76	19	0.25	0.535714	BC016972
chr1	235010426	5.60013e-05	1.02801e-05	0.000277757	72	17	0.236111	86	0	0	0.236111	BC016972
chr1	235010450	0.000117275	0.000123618	0.0019424	73	49	0.671233	85	22	0.258824	0.412409	BC016972
chr1	235010527	0.191328	0.00217818	0.0179112	81	42	0.518519	73	28	0.383562	0.134957	BC016972
chr1	235010535	0.652424	0.00217818	0.0179112	80	56	0.7	78	52	0.666667	0.0333333	BC016972
chr1	235011973	0.030845	0.00656061	0.0417232	45	10	0.222222	46	3	0.0652174	0.157005	BC016972
chr1	235011987	0.199512	0.00656061	0.0417232	48	34	0.708333	48	28	0.583333	0.125	BC016972
chr1	235068699	0.0245633	0.0049214	0.0336052	42	10	0.238095	33	25	0.757576	-0.519481	BC016972
chr1	235068893	0.0690506	0.003644	0.0266856	53	32	0.603774	49	41	0.836735	-0.232961	BC016972
chr1	235069064	0.0175348	0.00832192	0.0499642	64	29	0.453125	57	50	0.877193	-0.424068	BC016972
chr1	235069157	0.0530218	0.00105732	0.0102694	67	57	0.850746	58	57	0.982759	-0.132012	BC016972
chr1	235069163	0.041224	0.00105732	0.0102694	69	46	0.666667	61	55	0.901639	-0.234973	BC016972
chr1	235069287	0.00448303	0.00328157	0.0246224	83	3	0.0361446	83	27	0.325301	-0.289157	BC016972
chr1	235091186	0.235682	0.0057001	0.0375795	76	0	0	75	1	0.0133333	-0.0133333	BC016972
chr1	235091372	0.0264454	0.00370911	0.0270398	60	2	0.0333333	54	8	0.148148	-0.114815	BC016972
chr1	235091375	0.0270229	0.00547402	0.0364115	61	2	0.0327869	53	8	0.150943	-0.118157	BC016972
chr1	235091375	0.0270229	0.00688778	0.0432489	61	2	0.0327869	53	8	0.150943	-0.118157	BC016972
chr1	235091379	0.150761	0.00538551	0.0359535	65	2	0.0307692	54	5	0.0925926	-0.0618234	BC016972
chr1	235091485	0.287279	4.49287e-05	0.000878817	76	13	0.171053	77	23	0.298701	-0.127649	BC016972
chr1	235091485	0.287279	0.00626541	0.0403391	76	13	0.171053	77	23	0.298701	-0.127649	BC016972
chr1	235091570	0.00807271	3.79295e-06	0.000130512	81	4	0.0493827	71	19	0.267606	-0.218223	BC016972
chr1	235091570	0.00807271	0.00599475	0.0390321	81	4	0.0493827	71	19	0.267606	-0.218223	BC016972
chr1	235091607	0.000294748	0.000294748	0.00379182	74	1	0.0135135	64	14	0.21875	-0.205236	BC016972
chr1	235091607	0.000294748	0.00132479	0.0122319	74	1	0.0135135	64	14	0.21875	-0.205236	BC016972
chr1	235092008	0.0864795	0.00569301	0.0375434	59	47	0.79661	72	68	0.944444	-0.147834	BC016972
chr1	235111142	0.295472	0.00124355	0.0116562	86	1	0.0116279	85	3	0.0352941	-0.0236662	BC016972
chr1	235111265	0.0158483	0.000430244	0.00509074	85	24	0.282353	94	47	0.5	-0.217647	BC016972
chr1	235111301	0.005305	0.00206427	0.0171942	69	43	0.623188	97	82	0.845361	-0.222172	BC016972
chr1	235111325	0.00416252	0.00220487	0.0180849	68	50	0.735294	91	84	0.923077	-0.187783	BC016972
chr1	235111327	0.00128354	0.00220487	0.0180849	68	56	0.823529	90	88	0.977778	-0.154248	BC016972
chr1	235111502	0.777259	0.00316145	0.0239195	80	78	0.975	61	59	0.967213	0.00778689	BC016972
chr1	235114155	0.226072	0.00307615	0.0234106	90	1	0.0111111	69	3	0.0434783	-0.0323671	BC016972
chr1	235114409	0.0268365	0.00118464	0.0112231	75	11	0.146667	65	24	0.369231	-0.222564	BC016972
chr1	235114431	0.104539	0.000941883	0.00936269	75	5	0.0666667	66	10	0.151515	-0.0848485	BC016972
chr1	235114438	0.831519	0.00532742	0.0356502	81	11	0.135802	69	7	0.101449	0.0343532	BC016972
chr1	235116235	0.351555	0.0073962	0.0455992	58	10	0.172414	54	6	0.111111	0.0613027	BC016972
chr1	235116473	0.300348	0.00519898	0.0350317	55	0	0	78	1	0.0128205	-0.0128205	BC016972
chr1	235122207	0.659721	0.00154842	0.0137937	61	58	0.95082	43	40	0.930233	0.0205871	BC016972
chr1	235122230	0.00927163	0.00130596	0.0121015	68	23	0.338235	40	30	0.75	-0.411765	BC016972
chr1	235122262	0.0106173	0.00361666	0.026536	64	31	0.484375	41	35	0.853659	-0.369284	BC016972
chr1	235122311	0.0070513	0.0070513	0.0440204	83	51	0.614458	61	58	0.95082	-0.336362	BC016972
chr1	235122401	0.547888	0.00129935	0.0120519	101	76	0.752475	86	68	0.790698	-0.0382224	BC016972
chr1	235122401	0.547888	0.00321657	0.0242329	101	76	0.752475	86	68	0.790698	-0.0382224	BC016972
chr1	235122494	0.0135949	0.00645079	0.0412081	87	68	0.781609	85	82	0.964706	-0.183097	BC016972
chr1	235122679	0.866856	0.00687562	0.043188	64	63	0.984375	81	80	0.987654	-0.00327932	BC016972
chr1	235152114	0.00755657	0.00755657	0.0463888	94	77	0.819149	67	64	0.955224	-0.136075	BC016972
chr1	236051479	0.162289	0.0016732	0.0146221	63	59	0.936508	62	61	0.983871	-0.047363	LYST
chr1	236051532	0.0335127	3.05529e-05	0.000647148	76	68	0.894737	81	79	0.975309	-0.0805718	LYST
chr1	236051588	0.0323597	3.05529e-05	0.000647148	74	68	0.918919	84	83	0.988095	-0.0691763	LYST
chr1	236051676	0.000914992	2.49335e-05	0.000554197	76	46	0.605263	67	62	0.925373	-0.32011	LYST
chr1	236051694	0.00125284	1.20537e-05	0.000314929	63	56	0.888889	66	66	1	-0.111111	LYST
chr1	236051701	0.000140258	1.20537e-05	0.000314929	63	49	0.777778	59	59	1	-0.222222	LYST
chr1	236051842	0.0790527	2.38282e-05	0.00053515	75	63	0.84	72	69	0.958333	-0.118333	LYST
chr1	236051890	0.0492475	0.000123065	0.0019353	76	62	0.815789	71	68	0.957746	-0.141957	LYST
chr1	236073710	0.00791781	0.00408892	0.0291344	57	47	0.824561	54	54	1	-0.175439	LYST
chr1	236073831	0.0321202	0.000573982	0.00640253	40	35	0.875	53	53	1	-0.125	LYST
chr1	236073899	0.190634	0.000573982	0.00640253	43	40	0.930233	56	55	0.982143	-0.0519103	LYST
chr1	236073940	0.000420609	0.00076469	0.00797412	59	46	0.779661	53	53	1	-0.220339	LYST
chr1	236074017	0.0767565	0.00076469	0.00797412	75	43	0.573333	56	47	0.839286	-0.265952	LYST
chr1	236074110	0.0121751	0.000499692	0.00573318	77	9	0.116883	64	23	0.359375	-0.242492	LYST
chr1	236118613	0.544223	0.00287224	0.0222062	69	1	0.0144928	107	3	0.0280374	-0.0135446	NID1
chr1	237034161	0.077181	0.000382317	0.00463909	59	1	0.0169492	73	6	0.0821918	-0.0652426	MTR
chr1	237034172	0.00181222	0.000382317	0.00463909	61	1	0.0163934	73	14	0.191781	-0.175387	MTR
chr1	237034183	0.011023	0.000382317	0.00463909	62	0	0	68	5	0.0735294	-0.0735294	MTR
chr1	237034195	0.00556368	0.000382317	0.00463909	61	0	0	71	6	0.084507	-0.084507	MTR
chr1	237034317	0.0120851	0.000985532	0.00970565	63	16	0.253968	73	36	0.493151	-0.239182	MTR
chr1	239188747	0.0124447	0.00725576	0.0449563	87	38	0.436782	80	52	0.65	-0.213218	CHRM3
chr1	239188788	0.0185031	0.00725576	0.0449563	81	30	0.37037	93	51	0.548387	-0.178017	CHRM3
chr1	239188793	0.326219	0.00725576	0.0449563	76	49	0.644737	86	63	0.732558	-0.0878213	CHRM3
chr1	239188826	0.00464504	0.00725576	0.0449563	73	12	0.164384	78	33	0.423077	-0.258693	CHRM3
chr1	239188850	0.00125713	0.00725576	0.0449563	67	32	0.477612	75	57	0.76	-0.282388	CHRM3
chr1	239188896	0.457725	0.00725576	0.0449563	70	51	0.728571	82	64	0.780488	-0.0519164	CHRM3
chr1	241766924	0.0197953	4.24759e-05	0.000840103	70	61	0.871429	86	85	0.988372	-0.116944	OPN3
chr1	241766960	0.0096264	4.24759e-05	0.000840103	77	45	0.584416	96	91	0.947917	-0.363501	OPN3
chr1	241775264	0.00287319	0.00287319	0.0222119	53	11	0.207547	53	37	0.698113	-0.490566	OPN3
chr1	243431635	0.000193349	0.00108738	0.0104981	83	57	0.686747	74	22	0.297297	0.38945	SDCCAG8
chr1	243431712	0.230134	0.00109783	0.0105768	67	0	0	87	2	0.0229885	-0.0229885	SDCCAG8
chr1	243431777	0.0121509	0.00109783	0.0105768	66	18	0.272727	93	50	0.537634	-0.264907	SDCCAG8
chr1	243450635	9.73024e-06	6.25629e-06	0.000191298	85	7	0.0823529	89	46	0.516854	-0.434501	SDCCAG8
chr1	243450705	0.0025763	6.25629e-06	0.000191298	73	11	0.150685	67	26	0.38806	-0.237375	SDCCAG8
chr1	243451449	0.0651217	0.00651277	0.0414852	74	0	0	78	3	0.0384615	-0.0384615	SDCCAG8
chr1	243451503	0.726809	0.00651277	0.0414852	73	33	0.452055	77	37	0.480519	-0.0284647	SDCCAG8
chr1	243451539	0.00105306	0.0024394	0.0195543	69	9	0.130435	68	27	0.397059	-0.266624	SDCCAG8
chr1	243451543	0.0327528	0.0024394	0.0195543	68	15	0.220588	68	30	0.441176	-0.220588	SDCCAG8
chr1	243451631	0.00996587	0.0024394	0.0195543	67	42	0.626866	59	50	0.847458	-0.220592	SDCCAG8
chr1	243451723	0.0216112	0.000275151	0.0035938	72	52	0.722222	72	69	0.958333	-0.236111	SDCCAG8
chr1	244512282	0.312329	0.0011113	0.0106792	64	56	0.875	54	53	0.981481	-0.106481	C1orf100
chr1	244512295	0.0537362	0.0013088	0.012123	64	48	0.75	51	51	1	-0.25	C1orf100
chr1	244512312	0.0210055	0.0013088	0.012123	71	45	0.633803	59	58	0.983051	-0.349248	C1orf100
chr1	244512441	7.79164e-05	9.05724e-06	0.000252548	76	0	0	59	26	0.440678	-0.440678	C1orf100
chr1	244512446	7.53382e-05	9.05724e-06	0.000252548	73	2	0.0273973	62	21	0.33871	-0.311312	C1orf100
chr1	244512464	0.00735197	9.05724e-06	0.000252548	70	3	0.0428571	65	27	0.415385	-0.372527	C1orf100
chr1	244512535	0.00104898	6.41779e-06	0.000194686	95	7	0.0736842	73	32	0.438356	-0.364672	C1orf100
chr1	244512550	0.00590209	6.41779e-06	0.000194686	95	6	0.0631579	77	36	0.467532	-0.404375	C1orf100
chr1	244517292	0.217294	0.00686389	0.0431323	61	1	0.0163934	69	0	0	0.0163934	C1orf100
chr1	245108754	0.000150707	0.000868706	0.00878922	83	32	0.385542	78	65	0.833333	-0.447791	EFCAB2
chr1	245108864	0.1016	0.000464687	0.00541244	109	101	0.926606	87	86	0.988506	-0.0619002	EFCAB2
chr1	247523346	0.000404073	0.000141299	0.00215743	58	53	0.913793	71	39	0.549296	0.364497	ZNF496
chr1	247523353	0.00343689	0.000141299	0.00215743	60	48	0.8	71	32	0.450704	0.349296	ZNF496
chr1	247573581	0.0017457	0.00516305	0.0348453	70	48	0.685714	77	31	0.402597	0.283117	NLRP3
chr1	247578952	0.118619	0.00385184	0.0278493	74	21	0.283784	82	33	0.402439	-0.118655	NLRP3
chr1	247579023	0.000366351	0.0049301	0.0336505	81	12	0.148148	69	39	0.565217	-0.417069	NLRP3
chr1	247581407	0.000362893	3.36676e-06	0.000118849	68	0	0	63	14	0.222222	-0.222222	NLRP3
chr1	247581416	0.00671158	3.36676e-06	0.000118849	69	2	0.0289855	63	18	0.285714	-0.256729	NLRP3
chr1	247581569	0.0010497	1.31149e-05	0.000336196	43	29	0.674419	54	54	1	-0.325581	NLRP3
chr1	247581641	0.00336967	0.000213778	0.00296537	49	35	0.714286	51	49	0.960784	-0.246499	NLRP3
chr1	247581663	0.00277702	0.00133137	0.0122804	52	35	0.673077	54	50	0.925926	-0.252849	NLRP3
chr1	247581695	0.44938	0.00501483	0.0340944	52	28	0.538462	58	39	0.672414	-0.133952	NLRP3
chr1	247597411	0.94458	0.000678537	0.00727848	39	38	0.974359	43	42	0.976744	-0.00238521	NLRP3
chr1	247597424	0.0505368	0.000520218	0.00592074	45	45	1	52	49	0.942308	0.0576923	NLRP3
chr1	247597440	0.28332	0.000520218	0.00592074	49	46	0.938776	59	58	0.983051	-0.0442753	NLRP3
chr1	247597500	0.0537581	0.0020791	0.0172824	64	58	0.90625	75	74	0.986667	-0.0804167	NLRP3
chr1	247597506	0.00286088	0.0020791	0.0172824	62	40	0.645161	70	68	0.971429	-0.326267	NLRP3
chr1	247597515	0.013886	0.00220594	0.0180922	67	40	0.597015	71	66	0.929577	-0.332563	NLRP3
chr1	247597581	0.000123678	0.00199851	0.0167728	63	5	0.0793651	56	42	0.75	-0.670635	NLRP3
chr1	247597587	6.2113e-06	0.00199851	0.0167728	59	9	0.152542	52	48	0.923077	-0.770535	NLRP3
chr1	247597612	0.0161207	0.00199851	0.0167728	47	22	0.468085	42	36	0.857143	-0.389058	NLRP3
chr1	247597617	0.000264028	0.000797329	0.00822953	44	30	0.681818	39	39	1	-0.318182	NLRP3
chr1	247597624	0.487027	0.000797329	0.00822953	42	36	0.857143	33	30	0.909091	-0.0519481	NLRP3
chr1	247597647	0.143562	0.000892298	0.00897222	33	27	0.818182	20	19	0.95	-0.131818	NLRP3
chr1	247597681	0.279026	0.000892298	0.00897222	37	35	0.945946	15	15	1	-0.0540541	NLRP3
chr1	247597686	0.508199	0.000892298	0.00897222	37	33	0.891892	18	17	0.944444	-0.0525526	NLRP3
chr1	247597696	0.273227	0.000892298	0.00897222	46	40	0.869565	21	20	0.952381	-0.0828157	NLRP3
chr1	247597726	0.298838	0.00320518	0.0241663	55	54	0.981818	39	39	1	-0.0181818	NLRP3
chr1	247597744	0.0328509	0.00320518	0.0241663	62	58	0.935484	46	46	1	-0.0645161	NLRP3
chr1	247598342	0.781711	0.00551095	0.0365931	82	79	0.963415	70	68	0.971429	-0.00801394	NLRP3
chr1	247598350	0.355651	0.00551095	0.0365931	81	76	0.938272	64	63	0.984375	-0.0461034	NLRP3
chr1	247598445	0.061776	0.00241798	0.0194246	79	61	0.772152	48	45	0.9375	-0.165348	NLRP3
chr1	247598482	0.00944152	0.00159152	0.0140749	72	61	0.847222	51	50	0.980392	-0.13317	NLRP3
chr1	247598507	0.000274955	0.00159152	0.0140749	73	31	0.424658	56	51	0.910714	-0.486057	NLRP3
chr1	247598521	0.00194187	0.00159152	0.0140749	72	23	0.319444	60	50	0.833333	-0.513889	NLRP3
chr1	247621015	0.00210751	0.00129621	0.0120281	56	23	0.410714	75	59	0.786667	-0.375952	OR2B11
chr1	247621017	0.00608642	0.00129621	0.0120281	56	32	0.571429	75	64	0.853333	-0.281905	OR2B11
chr1	247621179	0.0401973	0.000139862	0.00214045	85	42	0.494118	69	53	0.768116	-0.273998	OR2B11
chr1	247621216	0.265848	0.000139862	0.00214045	87	80	0.91954	66	65	0.984848	-0.0653083	OR2B11
chr1	247621236	0.021485	0.00542102	0.0361323	84	74	0.880952	59	58	0.983051	-0.102098	OR2B11
chr1	247621244	0.00205556	0.00542102	0.0361323	85	72	0.847059	61	61	1	-0.152941	OR2B11
chr1	247664049	0.0924029	0.0023824	0.0191958	47	42	0.893617	56	40	0.714286	0.179331	GCSAML
chr1	247664092	0.135606	0.00227453	0.0185181	58	56	0.965517	70	63	0.9	0.0655172	GCSAML
chr1	247664154	0.00635036	0.00252042	0.0200561	70	52	0.742857	86	35	0.406977	0.33588	GCSAML
chr1	247664159	0.00171279	0.00252042	0.0200561	73	39	0.534247	90	12	0.133333	0.400913	GCSAML
chr1	247664282	0.122426	0.00175691	0.0151877	101	8	0.0792079	99	3	0.030303	0.0489049	GCSAML
chr1	247664324	0.177261	0.00155775	0.0138569	99	15	0.151515	110	10	0.0909091	0.0606061	GCSAML
chr1	248739692	0.00176329	0.000855316	0.0086883	104	82	0.788462	112	63	0.5625	0.225962	OR2T34
chr1	248739833	0.00129883	0.000247625	0.00331886	77	25	0.324675	78	6	0.0769231	0.247752	OR2T34
chr1	248874072	0.0450028	0.00750514	0.0461455	82	1	0.0121951	85	8	0.0941176	-0.0819225	BC033943
chr1	248874091	0.138163	0.00795172	0.0482714	85	4	0.0470588	84	9	0.107143	-0.060084	BC033943
chr10	3520064	0.000375149	4.522e-06	0.000149286	70	21	0.3	61	57	0.934426	-0.634426	BC037918
chr10	3520246	0.000269533	1.15071e-05	0.000304377	62	9	0.145161	69	39	0.565217	-0.420056	BC037918
chr10	3520375	0.0701339	0.000864225	0.00875408	78	77	0.987179	89	83	0.932584	0.0545952	BC037918
chr10	3818356	0.192488	0.00545175	0.0362878	56	53	0.946429	55	55	1	-0.0535714	KLF6
chr10	3818412	0.00271001	0.0068256	0.0429415	48	5	0.104167	38	16	0.421053	-0.316886	KLF6
chr10	3818468	0.0863928	0.0028431	0.0220244	49	11	0.22449	28	19	0.678571	-0.454082	KLF6
chr10	3818496	0.0263673	0.0028431	0.0220244	43	7	0.162791	27	11	0.407407	-0.244617	KLF6
chr10	3818564	0.190125	0.0023253	0.018837	60	0	0	55	4	0.0727273	-0.0727273	KLF6
chr10	3847718	0.0338388	0.00018002	0.00259922	105	4	0.0380952	92	13	0.141304	-0.103209	KLF6
chr10	3847859	0.00895746	0.000105117	0.00171593	90	65	0.722222	94	89	0.946809	-0.224586	KLF6
chr10	3847867	0.000985747	0.000105117	0.00171593	86	66	0.767442	91	87	0.956044	-0.188602	KLF6
chr10	3847894	0.00523274	0.000105117	0.00171593	85	63	0.741176	98	89	0.908163	-0.166987	KLF6
chr10	3848050	0.0571541	0.0015471	0.0137848	75	33	0.44	91	63	0.692308	-0.252308	KLF6
chr10	3908759	0.042657	0.000768997	0.00800914	100	35	0.35	93	66	0.709677	-0.359677	KLF6
chr10	4163597	0.12319	0.00116645	0.0110886	77	50	0.649351	77	74	0.961039	-0.311688	AK055803
chr10	4163630	0.00936367	0.000196931	0.00278045	85	33	0.388235	83	72	0.86747	-0.479235	AK055803
chr10	4163642	0.0134866	0.000196931	0.00278045	87	49	0.563218	83	76	0.915663	-0.352444	AK055803
chr10	4163854	0.01207	1.12684e-05	0.000299415	83	4	0.0481928	68	19	0.279412	-0.231219	AK055803
chr10	4163880	0.000883594	1.12684e-05	0.000299415	67	5	0.0746269	61	25	0.409836	-0.335209	AK055803
chr10	4164090	0.000288281	6.03667e-06	0.000186147	89	0	0	82	11	0.134146	-0.134146	AK055803
chr10	4164094	0.00384981	6.03667e-06	0.000186147	92	0	0	81	6	0.0740741	-0.0740741	AK055803
chr10	4164131	0.0125971	4.80694e-05	0.000928637	99	0	0	86	4	0.0465116	-0.0465116	AK055803
chr10	4164248	0.00550396	4.80694e-05	0.000928637	60	0	0	83	9	0.108434	-0.108434	AK055803
chr10	4556725	0.0575869	0.00103466	0.0101	55	2	0.0363636	79	0	0	0.0363636	U6
chr10	4556733	0.308476	0.00372557	0.0271352	52	0	0	77	1	0.012987	-0.012987	U6
chr10	4556885	0.248432	0.00136262	0.0125069	62	0	0	66	1	0.0151515	-0.0151515	U6
chr10	4556892	0.248745	0.00064774	0.00702739	60	0	0	64	1	0.015625	-0.015625	U6
chr10	4556901	0.234411	0.000279061	0.00363228	58	1	0.0172414	59	0	0	0.0172414	U6
chr10	4557040	0.000145985	0.000135485	0.00208773	64	18	0.28125	78	71	0.910256	-0.629006	U6
chr10	4557063	0.0182335	0.000309175	0.00393711	61	52	0.852459	75	74	0.986667	-0.134208	U6
chr10	4557063	0.0182335	0.00488874	0.0334312	61	52	0.852459	75	74	0.986667	-0.134208	U6
chr10	4557065	0.00898366	7.15525e-05	0.00127046	58	52	0.896552	75	75	1	-0.103448	U6
chr10	4557065	0.00898366	0.00183402	0.0157	58	52	0.896552	75	75	1	-0.103448	U6
chr10	4557071	0.119292	4.87702e-05	0.000939597	58	50	0.862069	71	70	0.985915	-0.123847	U6
chr10	4557071	0.119292	0.00151919	0.0136005	58	50	0.862069	71	70	0.985915	-0.123847	U6
chr10	4557105	0.0191533	1.59077e-05	0.000391128	56	51	0.910714	63	63	1	-0.0892857	U6
chr10	4557105	0.0191533	0.000173988	0.00253012	56	51	0.910714	63	63	1	-0.0892857	U6
chr10	4557113	0.0319001	4.5224e-06	0.000149286	58	48	0.827586	62	60	0.967742	-0.140156	U6
chr10	4557113	0.0319001	0.000185892	0.00265893	58	48	0.827586	62	60	0.967742	-0.140156	U6
chr10	4557127	0.000739751	8.31729e-06	0.000237563	69	46	0.666667	65	61	0.938462	-0.271795	U6
chr10	4557127	0.000739751	0.000112692	0.00181116	69	46	0.666667	65	61	0.938462	-0.271795	U6
chr10	4557266	0.00317638	0.000130409	0.00202604	92	83	0.902174	97	97	1	-0.0978261	U6
chr10	4557371	0.658354	0.00631384	0.0405604	95	90	0.947368	88	82	0.931818	0.0155502	U6
chr10	4685280	0.00689984	0.00689984	0.0433062	65	65	1	63	58	0.920635	0.0793651	LINC00704
chr10	4685611	0.00229174	0.00114376	0.0109216	82	62	0.756098	71	69	0.971831	-0.215733	LINC00704
chr10	4685775	0.0297349	0.00114376	0.0109216	83	22	0.26506	105	69	0.657143	-0.392083	LINC00704
chr10	4855223	0.23691	4.71028e-05	0.000913475	82	75	0.914634	72	69	0.958333	-0.0436992	AKR1E2
chr10	4855271	0.0138524	2.16794e-05	0.00049688	82	61	0.743902	66	64	0.969697	-0.225795	AKR1E2
chr10	4855362	0.0134961	3.526e-05	0.000726158	94	48	0.510638	84	69	0.821429	-0.31079	AKR1E2
chr10	4855362	0.0134961	0.00311251	0.0236328	94	48	0.510638	84	69	0.821429	-0.31079	AKR1E2
chr10	4855397	0.00851795	0.000541327	0.00611549	88	72	0.818182	84	81	0.964286	-0.146104	AKR1E2
chr10	4855428	0.00646197	1.40605e-05	0.000354656	68	23	0.338235	68	62	0.911765	-0.573529	AKR1E2
chr10	4855428	0.00646197	0.00646197	0.0412537	68	23	0.338235	68	62	0.911765	-0.573529	AKR1E2
chr10	4855575	0.0014796	6.70978e-06	0.000200974	59	11	0.186441	36	31	0.861111	-0.67467	AKR1E2
chr10	4855575	0.0014796	0.000112672	0.00181097	59	11	0.186441	36	31	0.861111	-0.67467	AKR1E2
chr10	4855575	0.0014796	0.0014796	0.0133291	59	11	0.186441	36	31	0.861111	-0.67467	AKR1E2
chr10	4855616	0.00230145	0.00147851	0.0133222	57	11	0.192982	27	24	0.888889	-0.695906	AKR1E2
chr10	4855616	0.00230145	0.00230145	0.0186861	57	11	0.192982	27	24	0.888889	-0.695906	AKR1E2
chr10	4855661	6.86824e-05	6.86824e-05	0.00122954	46	6	0.130435	20	19	0.95	-0.819565	AKR1E2
chr10	4855862	0.399631	0.000704605	0.00749753	70	68	0.971429	70	66	0.942857	0.0285714	AKR1E2
chr10	4855862	0.399631	0.006494	0.0414056	70	68	0.971429	70	66	0.942857	0.0285714	AKR1E2
chr10	4855915	0.0619763	0.000111587	0.00179832	67	63	0.940299	64	64	1	-0.0597015	AKR1E2
chr10	5275883	0.100605	0.000164457	0.00242577	76	64	0.842105	75	55	0.733333	0.108772	AKR1C4
chr10	5275983	0.000144561	0.000164457	0.00242577	65	56	0.861538	65	26	0.4	0.461538	AKR1C4
chr10	5276035	0.00265168	0.000164457	0.00242577	64	56	0.875	71	40	0.56338	0.31162	AKR1C4
chr10	5339849	0.102638	0.0079417	0.0482189	42	2	0.047619	68	14	0.205882	-0.158263	UCN3
chr10	5984522	0.0829999	0.00353648	0.0260828	45	36	0.8	60	55	0.916667	-0.116667	FBXO18
chr10	5984526	0.214577	0.00145366	0.013147	42	35	0.833333	60	56	0.933333	-0.1	FBXO18
chr10	5984528	0.0961102	0.00145366	0.013147	40	20	0.5	60	40	0.666667	-0.166667	FBXO18
chr10	5984539	0.121271	0.000927578	0.00924573	37	14	0.378378	64	36	0.5625	-0.184122	FBXO18
chr10	5984600	0.0702122	0.000244038	0.00328225	41	27	0.658537	65	53	0.815385	-0.156848	FBXO18
chr10	5984643	0.00139161	0.000198296	0.0027943	56	9	0.160714	73	38	0.520548	-0.359834	FBXO18
chr10	5984646	0.00509368	0.000198296	0.0027943	56	9	0.160714	75	43	0.573333	-0.412619	FBXO18
chr10	5984687	0.000702985	0.000169757	0.00248466	62	4	0.0645161	61	23	0.377049	-0.312533	FBXO18
chr10	5984696	0.00174738	0.000169757	0.00248466	67	6	0.0895522	63	26	0.412698	-0.323146	FBXO18
chr10	5984714	0.00725	6.19145e-05	0.00113701	73	4	0.0547945	70	16	0.228571	-0.173777	FBXO18
chr10	5984719	0.00275659	6.19145e-05	0.00113701	75	7	0.0933333	71	30	0.422535	-0.329202	FBXO18
chr10	5984731	0.0138457	2.11169e-05	0.00048764	80	7	0.0875	72	19	0.263889	-0.176389	FBXO18
chr10	5984810	0.00526643	7.04252e-06	0.000208915	73	6	0.0821918	55	22	0.4	-0.317808	FBXO18
chr10	5984966	0.14746	0.000731418	0.00770556	56	40	0.714286	42	39	0.928571	-0.214286	FBXO18
chr10	5984999	0.185346	0.00260186	0.02055	66	56	0.848485	60	56	0.933333	-0.0848485	FBXO18
chr10	6100767	0.0066079	0.0066079	0.0419569	100	90	0.9	78	57	0.730769	0.169231	IL2RA
chr10	6213703	0.0588112	0.000214836	0.00297632	55	49	0.890909	73	54	0.739726	0.151183	PFKFB3
chr10	6214254	0.00216581	3.89513e-06	0.000133354	51	40	0.784314	43	14	0.325581	0.458732	PFKFB3
chr10	6214262	0.000654939	5.34239e-06	0.000169033	53	37	0.698113	52	15	0.288462	0.409652	PFKFB3
chr10	6214349	0.0441394	0.00012059	0.00190746	74	64	0.864865	74	53	0.716216	0.148649	PFKFB3
chr10	6214381	0.0358911	0.00035005	0.00434373	71	58	0.816901	71	47	0.661972	0.15493	PFKFB3
chr10	6214392	0.328328	0.00148634	0.0133727	67	54	0.80597	73	53	0.726027	0.0799428	PFKFB3
chr10	6214409	0.0956601	0.00570607	0.0376072	64	29	0.453125	72	18	0.25	0.203125	PFKFB3
chr10	6234458	0.00441147	7.875e-06	0.000227827	73	5	0.0684932	69	48	0.695652	-0.627159	PFKFB3
chr10	6317541	0.0464318	0.004808	0.0329856	72	0	0	88	4	0.0454545	-0.0454545	LOC399715
chr10	6317543	0.0670665	0.004808	0.0329856	70	0	0	93	3	0.0322581	-0.0322581	LOC399715
chr10	6317615	0.0957987	0.00426332	0.0300726	60	0	0	96	3	0.03125	-0.03125	LOC399715
chr10	6317647	0.0361138	0.00467519	0.0322712	69	12	0.173913	96	40	0.416667	-0.242754	LOC399715
chr10	6317670	0.0640631	0.00185539	0.0158526	70	32	0.457143	86	76	0.883721	-0.426578	LOC399715
chr10	6317677	0.0491135	0.002901	0.022381	69	33	0.478261	85	67	0.788235	-0.309974	LOC399715
chr10	6317733	0.00567849	0.00435626	0.0305788	67	41	0.61194	73	66	0.90411	-0.292169	LOC399715
chr10	6317737	0.0192432	0.00435626	0.0305788	68	36	0.529412	75	64	0.853333	-0.323922	LOC399715
chr10	6342116	0.000543648	1.47866e-05	0.000368719	86	0	0	78	9	0.115385	-0.115385	LOC399715
chr10	6342120	0.00035293	1.47866e-05	0.000368719	89	1	0.011236	80	16	0.2	-0.188764	LOC399715
chr10	6342127	0.0204198	1.47866e-05	0.000368719	91	1	0.010989	81	12	0.148148	-0.137159	LOC399715
chr10	6342268	0.00613221	2.27581e-05	0.000515669	69	2	0.0289855	63	13	0.206349	-0.177364	LOC399715
chr10	6342309	0.00735701	2.27581e-05	0.000515669	69	1	0.0144928	62	11	0.177419	-0.162927	LOC399715
chr10	6389706	0.40173	6.56812e-05	0.00118961	80	76	0.95	85	78	0.917647	0.0323529	LOC399715
chr10	6389714	0.00748352	6.56812e-05	0.00118961	83	60	0.722892	90	47	0.522222	0.200669	LOC399715
chr10	6389724	0.278627	6.56812e-05	0.00118961	76	44	0.578947	84	39	0.464286	0.114662	LOC399715
chr10	6389817	1.92107e-05	6.56812e-05	0.00118961	62	47	0.758065	87	20	0.229885	0.528179	LOC399715
chr10	6389846	0.00184556	6.56812e-05	0.00118961	65	37	0.569231	82	5	0.0609756	0.508255	LOC399715
chr10	6389860	0.00060993	6.56812e-05	0.00118961	67	47	0.701493	84	25	0.297619	0.403873	LOC399715
chr10	6389865	0.000682373	6.56812e-05	0.00118961	67	48	0.716418	82	20	0.243902	0.472515	LOC399715
chr10	6432371	0.240211	4.54222e-05	0.000885927	71	71	1	72	71	0.986111	0.0138889	PRKCQ
chr10	6432560	0.0036458	0.0036458	0.0266941	51	6	0.117647	46	21	0.456522	-0.338875	PRKCQ
chr10	6969078	0.00284424	0.000619051	0.00679305	74	1	0.0135135	64	9	0.140625	-0.127111	LINC00707
chr10	6969078	0.00284424	0.00284424	0.02203	74	1	0.0135135	64	9	0.140625	-0.127111	LINC00707
chr10	6969104	0.022386	0.000164498	0.00242587	80	5	0.0625	65	12	0.184615	-0.122115	LINC00707
chr10	7499553	0.00637314	1.04616e-05	0.000281411	88	2	0.0227273	80	11	0.1375	-0.114773	SFMBT2
chr10	7499940	0.0349581	0.000688099	0.00735823	67	48	0.716418	78	76	0.974359	-0.257941	SFMBT2
chr10	7522850	0.0795486	0.00283072	0.0219535	77	65	0.844156	63	59	0.936508	-0.0923521	SFMBT2
chr10	7522857	0.0161182	0.00283072	0.0219535	78	68	0.871795	62	61	0.983871	-0.112076	SFMBT2
chr10	7522875	0.206072	0.00283072	0.0219535	21	9	0.428571	49	38	0.77551	-0.346939	SFMBT2
chr10	7522894	0.0028766	0.00157413	0.0139685	71	24	0.338028	65	57	0.876923	-0.538895	SFMBT2
chr10	7522992	0.00352989	7.40608e-06	0.000217237	62	32	0.516129	65	61	0.938462	-0.422333	SFMBT2
chr10	7523130	8.55228e-05	2.56753e-05	0.000566036	65	0	0	78	25	0.320513	-0.320513	SFMBT2
chr10	7523154	0.00113349	2.56753e-05	0.000566036	52	3	0.0576923	39	20	0.512821	-0.455128	SFMBT2
chr10	7523190	0.0847652	7.14623e-06	0.000211141	17	0	0	65	9	0.138462	-0.138462	SFMBT2
chr10	7523358	0.0288045	0.00022037	0.0030382	61	46	0.754098	39	36	0.923077	-0.168979	SFMBT2
chr10	10828104	0.000115714	0.0017487	0.0151297	92	22	0.23913	94	61	0.648936	-0.409806	SFTA1P
chr10	10828143	0.0103219	0.0017487	0.0151297	86	37	0.430233	102	84	0.823529	-0.393297	SFTA1P
chr10	10828156	0.214207	0.0017487	0.0151297	82	2	0.0243902	97	6	0.0618557	-0.0374654	SFTA1P
chr10	10828219	0.0919198	0.000421469	0.00501156	76	4	0.0526316	86	11	0.127907	-0.0752754	SFTA1P
chr10	11221856	0.0156478	0.00300648	0.0230064	79	3	0.0379747	91	13	0.142857	-0.104882	CELF2
chr10	11221925	0.40222	0.00454446	0.0315714	91	23	0.252747	94	15	0.159574	0.0931728	CELF2
chr10	11234673	0.802617	0.00553219	0.0367168	67	61	0.910448	65	59	0.907692	0.00275545	CELF2
chr10	11234724	0.00624943	0.00624943	0.0402682	66	51	0.772727	60	58	0.966667	-0.193939	CELF2
chr10	11234882	0.173883	0.00208289	0.0173076	88	80	0.909091	96	92	0.958333	-0.0492424	CELF2
chr10	11234887	0.383196	0.00547567	0.0364161	84	83	0.988095	99	96	0.969697	0.0183983	CELF2
chr10	11239148	0.00292433	0.00044494	0.00522597	90	70	0.777778	91	85	0.934066	-0.156288	CELF2
chr10	11239171	0.273426	0.00044494	0.00522597	92	70	0.76087	94	84	0.893617	-0.132747	CELF2
chr10	11239241	0.024792	0.00044494	0.00522597	66	32	0.484848	84	73	0.869048	-0.384199	CELF2
chr10	11239481	0.0433714	0.000184914	0.00264869	70	28	0.4	75	53	0.706667	-0.306667	CELF2
chr10	11239565	0.00333429	0.000184914	0.00264869	70	33	0.471429	79	62	0.78481	-0.313382	CELF2
chr10	11239598	0.0182557	0.000184914	0.00264869	64	40	0.625	70	62	0.885714	-0.260714	CELF2
chr10	11239607	0.00730553	2.83575e-05	0.000611106	64	43	0.671875	71	64	0.901408	-0.229533	CELF2
chr10	11239641	0.0130867	2.83575e-05	0.000611106	64	25	0.390625	58	38	0.655172	-0.264547	CELF2
chr10	11239645	0.0040881	2.83575e-05	0.000611106	62	29	0.467742	57	42	0.736842	-0.2691	CELF2
chr10	11239804	0.00226349	9.5913e-05	0.00160184	86	60	0.697674	82	36	0.439024	0.25865	CELF2
chr10	11285104	0.00443062	0.00050643	0.00579248	43	20	0.465116	63	57	0.904762	-0.439646	CELF2
chr10	11285159	0.000419376	4.27889e-05	0.000844001	29	5	0.172414	37	31	0.837838	-0.665424	CELF2
chr10	11285161	0.00713471	4.27889e-05	0.000844001	29	8	0.275862	38	37	0.973684	-0.697822	CELF2
chr10	11285185	0.00110433	4.27889e-05	0.000844001	20	0	0	33	12	0.363636	-0.363636	CELF2
chr10	11285226	0.00929367	4.27889e-05	0.000844001	20	4	0.2	32	24	0.75	-0.55	CELF2
chr10	11753080	0.000407682	2.32358e-05	0.000524356	72	19	0.263889	81	3	0.037037	0.226852	ECHDC3
chr10	11753083	4.6557e-05	2.32358e-05	0.000524356	72	34	0.472222	77	5	0.0649351	0.407287	ECHDC3
chr10	11753100	7.61137e-05	2.32358e-05	0.000524356	77	50	0.649351	82	17	0.207317	0.442034	ECHDC3
chr10	11753233	0.234553	1.23088e-05	0.000320207	88	66	0.75	72	60	0.833333	-0.0833333	ECHDC3
chr10	11763863	0.115995	0.00417023	0.029572	74	61	0.824324	69	63	0.913043	-0.0887192	ECHDC3
chr10	12200103	0.0401869	0.00447059	0.0311569	64	63	0.984375	80	68	0.85	0.134375	SEC61A2
chr10	12200183	0.00668793	0.00153489	0.0137102	66	60	0.909091	77	51	0.662338	0.246753	SEC61A2
chr10	12200289	0.0022597	1.18381e-05	0.000311066	77	51	0.662338	92	31	0.336957	0.325381	SEC61A2
chr10	12200456	0.000815989	0.00363836	0.0266554	63	45	0.714286	72	27	0.375	0.339286	SEC61A2
chr10	12349695	0.00329737	0.00304367	0.0232224	45	6	0.133333	58	38	0.655172	-0.521839	CAMK1D
chr10	12376092	0.000638951	0.00104929	0.0102077	55	40	0.727273	55	19	0.345455	0.381818	CAMK1D
chr10	12376126	0.169983	0.00104929	0.0102077	61	29	0.47541	70	25	0.357143	0.118267	CAMK1D
chr10	12376179	0.471942	0.000777866	0.00807601	67	13	0.19403	72	10	0.138889	0.055141	CAMK1D
chr10	13894622	0.0429992	0.000485327	0.00560307	91	89	0.978022	107	97	0.906542	0.0714799	FRMD4A
chr10	13894721	0.000543794	0.00386143	0.0278938	98	70	0.714286	116	110	0.948276	-0.23399	FRMD4A
chr10	13894749	0.0162623	0.00386143	0.0278938	101	76	0.752475	94	88	0.93617	-0.183695	FRMD4A
chr10	13894834	0.59055	5.34301e-05	0.00101074	103	75	0.728155	75	53	0.706667	0.0214887	FRMD4A
chr10	13895014	6.05456e-06	0.000237943	0.00321892	81	4	0.0493827	69	44	0.637681	-0.588298	FRMD4A
chr10	13895148	0.00037131	0.000940792	0.00935632	48	28	0.583333	62	57	0.919355	-0.336022	FRMD4A
chr10	13895175	0.137225	0.000940792	0.00935632	53	42	0.792453	67	64	0.955224	-0.162771	FRMD4A
chr10	14026433	0.543517	0.000177649	0.00257202	55	41	0.745455	74	69	0.932432	-0.186978	FRMD4A
chr10	14026461	0.00292922	9.51424e-05	0.00159061	61	42	0.688525	72	69	0.958333	-0.269809	FRMD4A
chr10	14026502	0.374159	7.68435e-05	0.00134152	62	42	0.677419	65	53	0.815385	-0.137965	FRMD4A
chr10	14026601	0.000944504	0.0035299	0.0260415	56	33	0.589286	71	68	0.957746	-0.368461	FRMD4A
chr10	14026608	0.00428859	3.13568e-06	0.000112881	57	28	0.491228	75	64	0.853333	-0.362105	FRMD4A
chr10	14026608	0.00428859	0.000790687	0.00817741	57	28	0.491228	75	64	0.853333	-0.362105	FRMD4A
chr10	14026684	0.0477083	0.000198548	0.00279767	72	28	0.388889	94	73	0.776596	-0.387707	FRMD4A
chr10	14026708	0.000556192	9.20144e-06	0.000255714	80	45	0.5625	86	77	0.895349	-0.332849	FRMD4A
chr10	14026769	0.00031603	5.06374e-06	0.000162161	82	28	0.341463	84	72	0.857143	-0.515679	FRMD4A
chr10	14026811	0.00217503	3.03129e-06	0.000109949	79	25	0.316456	73	43	0.589041	-0.272585	FRMD4A
chr10	14026986	0.522676	0.00199841	0.0167728	76	68	0.894737	67	62	0.925373	-0.0306363	FRMD4A
chr10	14601355	0.00169823	0.00695589	0.0435794	67	66	0.985075	32	14	0.4375	0.547575	FAM107B
chr10	14601543	0.0208586	0.00253464	0.0201393	56	34	0.607143	31	26	0.83871	-0.231567	FAM107B
chr10	14981567	0.000871036	4.21097e-05	0.000835208	81	56	0.691358	88	86	0.977273	-0.285915	DCLRE1C
chr10	17044840	0.00112063	2.04646e-05	0.000476013	87	59	0.678161	75	22	0.293333	0.384828	CUBN
chr10	17044914	0.000220221	2.04646e-05	0.000476013	84	72	0.857143	84	38	0.452381	0.404762	CUBN
chr10	17080814	0.0659589	0.00368243	0.0268905	89	75	0.842697	69	67	0.971014	-0.128318	CUBN
chr10	17080817	0.0174317	0.00368243	0.0268905	88	64	0.727273	71	68	0.957746	-0.230474	CUBN
chr10	17080877	0.00443399	0.00165352	0.0144873	74	35	0.472973	60	53	0.883333	-0.41036	CUBN
chr10	17080924	0.0154479	0.00165352	0.0144873	80	55	0.6875	74	70	0.945946	-0.258446	CUBN
chr10	17081032	0.240822	0.00712094	0.044356	47	47	1	48	47	0.979167	0.0208333	CUBN
chr10	17248317	0.00359689	3.67197e-05	0.000750004	77	7	0.0909091	87	23	0.264368	-0.173459	TRDMT1
chr10	17248418	0.0340521	2.0939e-05	0.000484848	92	30	0.326087	102	62	0.607843	-0.281756	TRDMT1
chr10	17248506	3.55141e-05	3.32427e-06	0.000117723	95	0	0	92	27	0.293478	-0.293478	TRDMT1
chr10	17248543	0.0321394	3.26696e-06	0.000116181	67	25	0.373134	89	71	0.797753	-0.424618	TRDMT1
chr10	17248632	0.000820521	4.30132e-06	0.000143808	76	63	0.828947	94	92	0.978723	-0.149776	TRDMT1
chr10	17248705	0.0774725	4.30132e-06	0.000143808	80	75	0.9375	82	81	0.987805	-0.0503049	TRDMT1
chr10	17248718	0.000568501	8.71959e-05	0.00148468	76	68	0.894737	88	88	1	-0.105263	TRDMT1
chr10	17248762	0.0102391	0.000170127	0.00248819	74	49	0.662162	86	72	0.837209	-0.175047	TRDMT1
chr10	17248832	0.0655873	0.000170127	0.00248819	75	75	1	92	89	0.967391	0.0326087	TRDMT1
chr10	18940763	0.254112	0.00285586	0.0221086	71	0	0	78	1	0.0128205	-0.0128205	NSUN6
chr10	19927810	0.209651	8.38501e-05	0.0014385	59	1	0.0169492	70	0	0	0.0169492	AK297683
chr10	19927901	0.000239446	8.38501e-05	0.0014385	35	13	0.371429	50	1	0.02	0.351429	AK297683
chr10	19927923	0.000157204	8.38501e-05	0.0014385	40	25	0.625	50	9	0.18	0.445	AK297683
chr10	19927979	0.0119682	8.38501e-05	0.0014385	50	15	0.3	51	2	0.0392157	0.260784	AK297683
chr10	20121562	0.0709701	0.000122209	0.00192642	68	68	1	55	53	0.963636	0.0363636	PLXDC2
chr10	20121667	0.0038741	0.000133714	0.00206779	75	28	0.373333	59	57	0.966102	-0.592768	PLXDC2
chr10	20121705	0.000343746	4.01623e-05	0.000805318	76	20	0.263158	62	50	0.806452	-0.543294	PLXDC2
chr10	20121718	0.0184135	4.01623e-05	0.000805318	79	39	0.493671	62	56	0.903226	-0.409555	PLXDC2
chr10	20121720	0.00641578	4.01623e-05	0.000805318	79	37	0.468354	63	57	0.904762	-0.436407	PLXDC2
chr10	20121764	0.331928	5.90413e-05	0.00109434	85	14	0.164706	76	18	0.236842	-0.0721362	PLXDC2
chr10	20121790	0.00201245	5.90413e-05	0.00109434	83	19	0.228916	74	43	0.581081	-0.352165	PLXDC2
chr10	20121799	0.00411826	5.90413e-05	0.00109434	79	12	0.151899	72	37	0.513889	-0.36199	PLXDC2
chr10	20121842	0.107353	5.90413e-05	0.00109434	79	1	0.0126582	66	4	0.0606061	-0.0479478	PLXDC2
chr10	20121879	0.000871489	0.000117652	0.00187204	70	7	0.1	61	34	0.557377	-0.457377	PLXDC2
chr10	20122157	0.00463656	7.97806e-05	0.00138295	92	63	0.684783	84	75	0.892857	-0.208075	PLXDC2
chr10	20122234	0.00566353	7.97806e-05	0.00138295	93	35	0.376344	89	79	0.88764	-0.511296	PLXDC2
chr10	20122280	0.00106188	7.97806e-05	0.00138295	95	27	0.284211	92	83	0.902174	-0.617963	PLXDC2
chr10	20292391	0.261481	3.08562e-05	0.000652393	79	76	0.962025	88	87	0.988636	-0.026611	PLXDC2
chr10	20292548	0.000247101	0.000507054	0.00579749	58	15	0.258621	90	67	0.744444	-0.485824	PLXDC2
chr10	20292611	3.26079e-05	0.00311412	0.0236424	62	0	0	94	22	0.234043	-0.234043	PLXDC2
chr10	20292783	0.232828	6.13001e-06	0.000188365	94	1	0.0106383	97	0	0	0.0106383	PLXDC2
chr10	20417915	0.000693381	2.6383e-05	0.000577656	62	23	0.370968	85	76	0.894118	-0.52315	PLXDC2
chr10	20417987	0.000434055	2.6383e-05	0.000577656	75	10	0.133333	86	67	0.77907	-0.645736	PLXDC2
chr10	22658389	0.556084	0.000132614	0.00205395	75	73	0.973333	75	74	0.986667	-0.0133333	SPAG6
chr10	22658545	0.00245849	0.00121743	0.0114725	69	5	0.0724638	85	27	0.317647	-0.245183	SPAG6
chr10	22658545	0.00245849	0.00245849	0.0196715	69	5	0.0724638	85	27	0.317647	-0.245183	SPAG6
chr10	22658668	0.26419	5.04933e-05	0.000966007	81	1	0.0123457	85	4	0.0470588	-0.0347131	SPAG6
chr10	22658668	0.26419	0.0012607	0.0117741	81	1	0.0123457	85	4	0.0470588	-0.0347131	SPAG6
chr10	22658738	0.0479087	0.000252933	0.00336989	78	32	0.410256	72	67	0.930556	-0.520299	SPAG6
chr10	22658738	0.0479087	0.000767388	0.00799634	78	32	0.410256	72	67	0.930556	-0.520299	SPAG6
chr10	22658746	0.00893557	0.000375305	0.00457478	79	29	0.367089	74	66	0.891892	-0.524803	SPAG6
chr10	23665000	0.0430854	0.000318544	0.00403234	68	52	0.764706	77	75	0.974026	-0.20932	C10orf67
chr10	23665200	0.000227589	4.36934e-06	0.000145576	98	2	0.0204082	91	58	0.637363	-0.616954	C10orf67
chr10	23665223	7.92646e-05	5.80339e-06	0.000180535	93	3	0.0322581	79	44	0.556962	-0.524704	C10orf67
chr10	23701236	0.00118989	0.000336462	0.00420919	92	3	0.0326087	83	35	0.421687	-0.389078	OTUD1
chr10	23701241	0.00393232	0.000336462	0.00420919	91	7	0.0769231	82	39	0.47561	-0.398687	OTUD1
chr10	23701632	0.00135057	5.93169e-05	0.00109887	64	21	0.328125	50	41	0.82	-0.491875	OTUD1
chr10	23701632	0.00135057	0.00135057	0.0124162	64	21	0.328125	50	41	0.82	-0.491875	OTUD1
chr10	23701670	0.00469033	1.17726e-05	0.000309732	63	16	0.253968	56	44	0.785714	-0.531746	OTUD1
chr10	23701670	0.00469033	0.00469033	0.0323592	63	16	0.253968	56	44	0.785714	-0.531746	OTUD1
chr10	23701694	0.0065363	9.47278e-06	0.000261373	62	20	0.322581	59	51	0.864407	-0.541826	OTUD1
chr10	23701694	0.0065363	0.0065363	0.0416024	62	20	0.322581	59	51	0.864407	-0.541826	OTUD1
chr10	23701702	0.00111263	6.11334e-06	0.000188041	59	12	0.20339	56	41	0.732143	-0.528753	OTUD1
chr10	23701702	0.00111263	0.00111263	0.0106891	59	12	0.20339	56	41	0.732143	-0.528753	OTUD1
chr10	23701733	0.00955018	3.25124e-06	0.000115797	55	4	0.0727273	62	28	0.451613	-0.378886	OTUD1
chr10	23701799	0.000312425	4.25158e-06	0.000142485	48	2	0.0416667	55	35	0.636364	-0.594697	OTUD1
chr10	23701799	0.000312425	0.000312425	0.0039694	48	2	0.0416667	55	35	0.636364	-0.594697	OTUD1
chr10	23701806	6.49207e-05	6.49207e-05	0.00118001	45	4	0.0888889	53	38	0.716981	-0.628092	OTUD1
chr10	23701806	6.49207e-05	0.000223997	0.00307699	45	4	0.0888889	53	38	0.716981	-0.628092	OTUD1
chr10	23701823	0.000441313	0.000441313	0.00519344	46	6	0.130435	51	38	0.745098	-0.614663	OTUD1
chr10	23702432	0.114327	3.76515e-05	0.000764597	53	43	0.811321	76	73	0.960526	-0.149206	OTUD1
chr10	23702519	0.342425	3.84849e-06	0.000131993	59	53	0.898305	76	73	0.960526	-0.0622212	OTUD1
chr10	23702561	0.00534163	5.42668e-06	0.000171162	57	33	0.578947	68	65	0.955882	-0.376935	OTUD1
chr10	23702561	0.00534163	0.000878967	0.00887008	57	33	0.578947	68	65	0.955882	-0.376935	OTUD1
chr10	23702592	0.00021713	4.69357e-05	0.000910821	44	13	0.295455	56	54	0.964286	-0.668831	OTUD1
chr10	23702592	0.00021713	0.000181651	0.00261419	44	13	0.295455	56	54	0.964286	-0.668831	OTUD1
chr10	23702658	0.011007	1.98583e-05	0.000465294	80	1	0.0125	83	16	0.192771	-0.180271	OTUD1
chr10	23702980	8.58943e-05	8.58943e-05	0.00146562	87	3	0.0344828	110	70	0.636364	-0.601881	OTUD1
chr10	23703161	0.226642	7.57952e-06	0.000221219	59	58	0.983051	63	63	1	-0.0169492	OTUD1
chr10	23801549	0.109394	0.00605135	0.0393037	100	3	0.03	101	9	0.0891089	-0.0591089	OTUD1
chr10	23801576	0.140426	0.00605135	0.0393037	98	6	0.0612245	99	12	0.121212	-0.0599876	OTUD1
chr10	23801603	0.0164053	0.00296449	0.0227419	98	25	0.255102	98	62	0.632653	-0.377551	OTUD1
chr10	23801780	0.0227943	0.00054396	0.00613548	66	49	0.742424	78	75	0.961538	-0.219114	OTUD1
chr10	23801887	0.0101612	0.00323975	0.0243823	69	11	0.15942	90	41	0.455556	-0.296135	OTUD1
chr10	23801961	0.0817787	0.00158756	0.0140505	69	67	0.971014	77	77	1	-0.0289855	OTUD1
chr10	25210007	0.00024491	3.19134e-06	0.0001143	65	62	0.953846	71	45	0.633803	0.320043	PRTFDC1
chr10	25210091	0.000378736	3.19134e-06	0.0001143	68	54	0.794118	72	23	0.319444	0.474673	PRTFDC1
chr10	25210199	0.00682112	6.10861e-05	0.00112464	69	61	0.884058	66	44	0.666667	0.217391	PRTFDC1
chr10	25210854	0.00214087	0.00214087	0.017676	90	88	0.977778	88	71	0.806818	0.17096	PRTFDC1
chr10	26776389	0.329033	2.35562e-05	0.000530129	64	58	0.90625	78	76	0.974359	-0.068109	APBB1IP
chr10	26776566	0.00193789	0.00193789	0.0163891	71	37	0.521127	75	60	0.8	-0.278873	APBB1IP
chr10	26776572	0.00146695	0.00146695	0.0132394	66	30	0.454545	77	64	0.831169	-0.376623	APBB1IP
chr10	26776572	0.00146695	0.003462	0.0256689	66	30	0.454545	77	64	0.831169	-0.376623	APBB1IP
chr10	26776574	0.000501748	0.000336248	0.00420802	68	37	0.544118	78	73	0.935897	-0.39178	APBB1IP
chr10	26776574	0.000501748	0.000501748	0.0057527	68	37	0.544118	78	73	0.935897	-0.39178	APBB1IP
chr10	26776624	0.00127578	7.41044e-06	0.000217245	70	20	0.285714	90	62	0.688889	-0.403175	APBB1IP
chr10	26776624	0.00127578	1.60456e-05	0.000393561	70	20	0.285714	90	62	0.688889	-0.403175	APBB1IP
chr10	26776624	0.00127578	0.00127578	0.0118855	70	20	0.285714	90	62	0.688889	-0.403175	APBB1IP
chr10	26776669	0.0746012	3.63699e-06	0.000126174	86	12	0.139535	85	31	0.364706	-0.225171	APBB1IP
chr10	26776706	0.000776825	0.000776825	0.0080664	74	49	0.662162	85	81	0.952941	-0.290779	APBB1IP
chr10	27026217	0.323288	1.3375e-05	0.000340846	59	53	0.898305	52	51	0.980769	-0.0824641	PDSS1
chr10	27026388	0.00111017	4.42817e-06	0.000147003	57	28	0.491228	58	57	0.982759	-0.491531	PDSS1
chr10	27026388	0.00111017	0.00111017	0.0106708	57	28	0.491228	58	57	0.982759	-0.491531	PDSS1
chr10	27026488	0.00336167	0.000157331	0.00234478	62	34	0.548387	64	61	0.953125	-0.404738	PDSS1
chr10	27026488	0.00336167	0.00336167	0.02508	62	34	0.548387	64	61	0.953125	-0.404738	PDSS1
chr10	27026516	0.00863047	0.000610565	0.00672428	64	37	0.578125	64	59	0.921875	-0.34375	PDSS1
chr10	27026552	0.0134109	0.0025076	0.0199789	51	34	0.666667	60	59	0.983333	-0.316667	PDSS1
chr10	27026607	0.0880461	2.08031e-05	0.000482277	36	13	0.361111	44	31	0.704545	-0.343434	PDSS1
chr10	27026607	0.0880461	0.00369691	0.0269664	36	13	0.361111	44	31	0.704545	-0.343434	PDSS1
chr10	27026645	0.0392519	5.09021e-05	0.000971978	18	1	0.0555556	28	8	0.285714	-0.230159	PDSS1
chr10	27026645	0.0392519	0.00794236	0.0482215	18	1	0.0555556	28	8	0.285714	-0.230159	PDSS1
chr10	27026728	0.0936987	0.000993421	0.00976558	55	0	0	55	2	0.0363636	-0.0363636	PDSS1
chr10	28594620	0.000563652	7.6642e-05	0.00133917	73	71	0.972603	74	40	0.540541	0.432062	MPP7
chr10	29919560	0.0226482	0.000139496	0.00213624	75	39	0.52	82	73	0.890244	-0.370244	SVIL
chr10	29919578	0.0176442	8.95847e-05	0.00151813	68	29	0.426471	64	60	0.9375	-0.511029	SVIL
chr10	29919593	0.00226522	3.75563e-05	0.000763323	61	17	0.278689	62	56	0.903226	-0.624537	SVIL
chr10	29919626	0.00464318	3.02405e-05	0.000642723	58	18	0.310345	62	50	0.806452	-0.496107	SVIL
chr10	29919638	0.00883452	3.02405e-05	0.000642723	50	21	0.42	56	49	0.875	-0.455	SVIL
chr10	29919645	0.0166017	3.02405e-05	0.000642723	53	17	0.320755	55	44	0.8	-0.479245	SVIL
chr10	29919649	0.00179291	3.02405e-05	0.000642723	52	7	0.134615	54	22	0.407407	-0.272792	SVIL
chr10	29919773	0.0298155	1.52225e-05	0.000377494	81	37	0.45679	63	53	0.84127	-0.38448	SVIL
chr10	29919794	0.00837112	1.92146e-05	0.000454381	79	22	0.278481	69	55	0.797101	-0.51862	SVIL
chr10	29919809	0.0418228	5.21731e-05	0.000991139	78	21	0.269231	71	43	0.605634	-0.336403	SVIL
chr10	29919961	0.0273708	0.00187078	0.0159592	59	41	0.694915	61	60	0.983607	-0.288691	SVIL
chr10	29923369	0.00288152	0.0021438	0.0176947	60	47	0.783333	81	79	0.975309	-0.191975	BC070247
chr10	29923369	0.00288152	0.0021438	0.0176947	60	47	0.783333	81	79	0.975309	-0.191975	SVIL
chr10	29923447	0.00869639	0.00229107	0.0186226	60	54	0.9	69	69	1	-0.1	BC070247
chr10	29923447	0.00869639	0.00229107	0.0186226	60	54	0.9	69	69	1	-0.1	SVIL
chr10	29923458	0.0639162	0.00229107	0.0186226	63	58	0.920635	69	68	0.985507	-0.0648723	BC070247
chr10	29923458	0.0639162	0.00229107	0.0186226	63	58	0.920635	69	68	0.985507	-0.0648723	SVIL
chr10	29923480	0.0512845	0.00229107	0.0186226	60	57	0.95	59	59	1	-0.05	BC070247
chr10	29923480	0.0512845	0.00229107	0.0186226	60	57	0.95	59	59	1	-0.05	SVIL
chr10	29923566	0.147481	0.000684788	0.00733278	56	51	0.910714	62	61	0.983871	-0.0731567	BC070247
chr10	29923566	0.147481	0.000684788	0.00733278	56	51	0.910714	62	61	0.983871	-0.0731567	SVIL
chr10	29923588	0.0256489	0.000824623	0.0084415	61	54	0.885246	65	64	0.984615	-0.0993695	BC070247
chr10	29923588	0.0256489	0.000824623	0.0084415	61	54	0.885246	65	64	0.984615	-0.0993695	SVIL
chr10	29923620	0.320401	1.76907e-05	0.000426042	74	66	0.891892	77	73	0.948052	-0.0561601	BC070247
chr10	29923620	0.320401	1.76907e-05	0.000426042	74	66	0.891892	77	73	0.948052	-0.0561601	SVIL
chr10	29924257	0.0640003	0.00143485	0.0130151	102	74	0.72549	96	87	0.90625	-0.18076	SVIL
chr10	29924420	0.00245971	0.00285123	0.0220768	75	16	0.213333	81	64	0.790123	-0.57679	SVIL
chr10	29948560	0.137836	0.00588326	0.0384878	63	48	0.761905	68	61	0.897059	-0.135154	SVIL
chr10	29948684	0.00333023	0.000276557	0.00360948	73	67	0.917808	86	62	0.72093	0.196878	SVIL
chr10	29948720	0.000173809	0.000276557	0.00360948	67	41	0.61194	75	9	0.12	0.49194	SVIL
chr10	29976625	0.232965	0.000425012	0.00504239	82	56	0.682927	84	47	0.559524	0.123403	SVIL
chr10	29976888	0.102544	0.000319313	0.00403844	40	4	0.1	29	8	0.275862	-0.175862	SVIL
chr10	29976972	0.0543506	0.000589578	0.00654435	56	9	0.160714	67	23	0.343284	-0.182569	SVIL
chr10	29976997	0.335089	0.00133862	0.0123294	58	36	0.62069	77	63	0.818182	-0.197492	SVIL
chr10	30743508	0.0217837	0.00131603	0.0121697	12	2	0.166667	34	22	0.647059	-0.480392	MAP3K8
chr10	30743559	0.313893	0.00131603	0.0121697	39	20	0.512821	48	41	0.854167	-0.341346	MAP3K8
chr10	30743619	0.00253195	7.94435e-05	0.00137858	60	30	0.5	65	61	0.938462	-0.438462	MAP3K8
chr10	30743623	0.0306426	7.94435e-05	0.00137858	62	45	0.725806	67	64	0.955224	-0.229417	MAP3K8
chr10	30743636	0.00225877	7.94435e-05	0.00137858	66	20	0.30303	67	53	0.791045	-0.488014	MAP3K8
chr10	30743764	6.0832e-05	2.29341e-05	0.000518822	70	5	0.0714286	74	45	0.608108	-0.53668	MAP3K8
chr10	30743978	0.000573226	0.000149894	0.00225894	77	18	0.233766	94	63	0.670213	-0.436447	MAP3K8
chr10	30744149	0.00879119	0.000149894	0.00225894	79	48	0.607595	75	26	0.346667	0.260928	MAP3K8
chr10	30748282	0.000546013	0.0024908	0.0198772	77	37	0.480519	70	58	0.828571	-0.348052	MAP3K8
chr10	30748293	0.0198052	0.000610191	0.00672295	74	32	0.432432	79	54	0.683544	-0.251112	MAP3K8
chr10	30748325	0.0113635	0.000610191	0.00672295	80	37	0.4625	94	68	0.723404	-0.260904	MAP3K8
chr10	30748345	0.00240896	0.000610191	0.00672295	78	4	0.0512821	102	25	0.245098	-0.193816	MAP3K8
chr10	30748378	0.135363	0.000610191	0.00672295	74	5	0.0675676	92	18	0.195652	-0.128085	MAP3K8
chr10	30748452	0.159987	0.000610191	0.00672295	68	1	0.0147059	90	5	0.0555556	-0.0408497	MAP3K8
chr10	30780384	0.0236514	0.00161287	0.0142208	87	0	0	93	4	0.0430108	-0.0430108	MAP3K8
chr10	30782797	0.774797	0.00740405	0.0456316	63	9	0.142857	94	15	0.159574	-0.0167173	MAP3K8
chr10	30783255	0.00153216	0.00153216	0.0136883	98	0	0	97	7	0.0721649	-0.0721649	MAP3K8
chr10	30783316	0.00127751	0.00127751	0.0118979	105	9	0.0857143	95	39	0.410526	-0.324812	MAP3K8
chr10	30793935	0.00089552	0.00089552	0.0089967	76	36	0.473684	84	69	0.821429	-0.347744	MAP3K8
chr10	30793935	0.00089552	0.00356278	0.0262364	76	36	0.473684	84	69	0.821429	-0.347744	MAP3K8
chr10	30794001	0.000203819	0.000834587	0.00852573	81	20	0.246914	99	66	0.666667	-0.419753	MAP3K8
chr10	30794061	0.48358	8.80268e-06	0.000247443	83	74	0.891566	102	94	0.921569	-0.0300024	MAP3K8
chr10	30794061	0.48358	0.000342511	0.00426491	83	74	0.891566	102	94	0.921569	-0.0300024	MAP3K8
chr10	30794089	0.313554	0.000392415	0.00473604	78	72	0.923077	97	93	0.958763	-0.035686	MAP3K8
chr10	30794089	0.313554	0.000555285	0.00623316	78	72	0.923077	97	93	0.958763	-0.035686	MAP3K8
chr10	30794180	0.00117604	0.000704582	0.00749753	80	63	0.7875	108	104	0.962963	-0.175463	MAP3K8
chr10	30794180	0.00117604	0.00350893	0.025924	80	63	0.7875	108	104	0.962963	-0.175463	MAP3K8
chr10	30794184	0.00256488	0.000449298	0.0052707	77	67	0.87013	108	106	0.981481	-0.111352	MAP3K8
chr10	30794184	0.00256488	0.00387692	0.0279835	77	67	0.87013	108	106	0.981481	-0.111352	MAP3K8
chr10	30794238	0.0420127	0.00269748	0.0211383	74	68	0.918919	117	115	0.982906	-0.0639871	MAP3K8
chr10	30794248	0.00508693	0.00125859	0.0117624	72	57	0.791667	118	116	0.983051	-0.191384	MAP3K8
chr10	30794274	0.450074	0.000368586	0.00451634	73	47	0.643836	117	67	0.57265	0.071186	MAP3K8
chr10	30811655	0.0295908	0.00629366	0.040484	65	53	0.815385	76	71	0.934211	-0.118826	MAP3K8
chr10	30811674	0.65789	0.00629366	0.040484	68	65	0.955882	83	78	0.939759	0.0161233	MAP3K8
chr10	30811692	0.832244	0.00629366	0.040484	32	31	0.96875	83	81	0.975904	-0.00715361	MAP3K8
chr10	30811747	0.00744987	0.00182073	0.015609	79	41	0.518987	86	72	0.837209	-0.318222	MAP3K8
chr10	30811794	0.00152156	0.00182073	0.015609	79	32	0.405063	103	78	0.757282	-0.352218	MAP3K8
chr10	30811855	0.00455396	0.00291384	0.0224522	79	30	0.379747	98	75	0.765306	-0.385559	MAP3K8
chr10	30811926	0.00296145	3.02702e-05	0.000642989	77	9	0.116883	75	29	0.386667	-0.269784	MAP3K8
chr10	30812084	0.0474985	0.00619566	0.0400011	50	42	0.84	49	47	0.959184	-0.119184	MAP3K8
chr10	30812124	0.254469	0.00505049	0.0342695	53	52	0.981132	48	48	1	-0.0188679	MAP3K8
chr10	30847115	0.132391	0.00361818	0.0265435	99	22	0.222222	77	30	0.38961	-0.167388	LYZL2
chr10	30926667	0.00085701	0.00085701	0.00870048	70	69	0.985714	80	64	0.8	0.185714	LYZL2
chr10	30971516	0.0332263	0.00360321	0.0264631	92	44	0.478261	80	60	0.75	-0.271739	AK302694
chr10	30971524	0.00132327	0.00360321	0.0264631	91	37	0.406593	74	54	0.72973	-0.323136	AK302694
chr10	30971546	0.272709	0.00360321	0.0264631	96	57	0.59375	79	58	0.734177	-0.140427	AK302694
chr10	31986745	0.211791	0.00548337	0.0364569	64	22	0.34375	71	33	0.464789	-0.121039	ARHGAP12
chr10	31986784	0.440371	0.000366238	0.00449723	73	28	0.383562	64	29	0.453125	-0.0695634	ARHGAP12
chr10	31986861	0.087909	7.8866e-06	0.000227975	94	50	0.531915	66	50	0.757576	-0.225661	ARHGAP12
chr10	31986882	0.0729991	2.81052e-06	0.000103868	90	26	0.288889	60	32	0.533333	-0.244444	ARHGAP12
chr10	31986948	0.00136492	3.47066e-06	0.000121486	93	0	0	68	12	0.176471	-0.176471	ARHGAP12
chr10	31986948	0.00136492	0.0017996	0.0154674	93	0	0	68	12	0.176471	-0.176471	ARHGAP12
chr10	31986950	0.0200348	2.84978e-06	0.000105099	93	9	0.0967742	69	21	0.304348	-0.207574	ARHGAP12
chr10	31986950	0.0200348	0.00075349	0.00788654	93	9	0.0967742	69	21	0.304348	-0.207574	ARHGAP12
chr10	31986986	0.00131318	3.17371e-06	0.00011392	92	11	0.119565	66	26	0.393939	-0.274374	ARHGAP12
chr10	31986986	0.00131318	8.94746e-05	0.00151675	92	11	0.119565	66	26	0.393939	-0.274374	ARHGAP12
chr10	31987036	0.000640129	2.35991e-05	0.000530795	85	12	0.141176	74	45	0.608108	-0.466932	ARHGAP12
chr10	31987229	0.00225277	6.51455e-06	0.000196877	63	8	0.126984	76	33	0.434211	-0.307226	ARHGAP12
chr10	31987255	0.00256681	1.23682e-05	0.000321595	70	19	0.271429	82	51	0.621951	-0.350523	ARHGAP12
chr10	31987255	0.00256681	2.66993e-05	0.00058265	70	19	0.271429	82	51	0.621951	-0.350523	ARHGAP12
chr10	31987277	0.00198962	6.83132e-06	0.000203977	71	21	0.295775	91	62	0.681319	-0.385544	ARHGAP12
chr10	31987277	0.00198962	2.36676e-05	0.000532167	71	21	0.295775	91	62	0.681319	-0.385544	ARHGAP12
chr10	31987284	0.000129394	9.63223e-05	0.00160703	75	11	0.146667	95	54	0.568421	-0.421754	ARHGAP12
chr10	31987318	0.0161722	0.000327091	0.00411611	72	10	0.138889	101	42	0.415842	-0.276953	ARHGAP12
chr10	31987325	0.00750161	0.000544165	0.0061367	68	24	0.352941	90	68	0.755556	-0.402614	ARHGAP12
chr10	31987332	0.00257351	0.00484175	0.0331773	70	17	0.242857	92	54	0.586957	-0.344099	ARHGAP12
chr10	31987364	0.0939066	2.92157e-06	0.000106757	71	52	0.732394	101	92	0.910891	-0.178497	ARHGAP12
chr10	32428684	0.0201156	0.000373324	0.00456036	73	4	0.0547945	71	15	0.211268	-0.156473	Y_RNA
chr10	32428720	0.00424958	0.000634996	0.00692113	74	6	0.0810811	75	26	0.346667	-0.265586	Y_RNA
chr10	32428819	0.0723723	0.00022919	0.00312979	60	16	0.266667	39	21	0.538462	-0.271795	Y_RNA
chr10	32428907	0.371789	0.00224451	0.018319	55	54	0.981818	39	37	0.948718	0.0331002	Y_RNA
chr10	32428963	0.158106	0.00342689	0.0254667	47	42	0.893617	35	34	0.971429	-0.0778116	Y_RNA
chr10	32429125	0.167668	0.00473798	0.0326229	74	74	1	75	73	0.973333	0.0266667	Y_RNA
chr10	32607512	0.000109875	3.60506e-05	0.000738695	86	5	0.0581395	91	66	0.725275	-0.667135	EPC1
chr10	32607714	0.0131694	6.50434e-05	0.00118163	61	1	0.0163934	81	11	0.135802	-0.119409	EPC1
chr10	32607725	0.000684497	6.50434e-05	0.00118163	56	0	0	78	14	0.179487	-0.179487	EPC1
chr10	33654418	0.000310615	0.000310615	0.00395069	69	10	0.144928	84	52	0.619048	-0.47412	NRP1
chr10	33795538	0.700399	0.00185242	0.0158325	56	55	0.982143	71	69	0.971831	0.0103119	NRP1
chr10	33901105	0.000394615	0.000394615	0.00475878	80	80	1	94	84	0.893617	0.106383	LINC00838
chr10	33902091	0.0133882	0.00771181	0.0471389	73	72	0.986301	77	69	0.896104	0.0901975	LINC00838
chr10	33902169	0.507499	0.00504288	0.0342399	77	73	0.948052	77	75	0.974026	-0.025974	LINC00838
chr10	33902253	0.0146605	0.00389043	0.0280562	92	92	1	94	89	0.946809	0.0531915	LINC00838
chr10	33902283	0.0109131	0.00389043	0.0280562	97	97	1	102	97	0.95098	0.0490196	LINC00838
chr10	33909881	0.00335581	0.000326297	0.00410733	85	72	0.847059	93	92	0.989247	-0.142188	LINC00838
chr10	33910069	0.00913585	0.000326297	0.00410733	91	0	0	84	9	0.107143	-0.107143	LINC00838
chr10	33910074	0.0143516	0.000326297	0.00410733	84	1	0.0119048	86	20	0.232558	-0.220653	LINC00838
chr10	33910382	0.00619877	0.000224324	0.00307989	55	0	0	66	11	0.166667	-0.166667	LINC00838
chr10	34719645	0.00334718	0.00361696	0.0265373	70	48	0.685714	80	74	0.925	-0.239286	PARD3
chr10	43484656	8.39387e-05	8.39387e-05	0.00143932	93	51	0.548387	61	54	0.885246	-0.336859	MIR5100
chr10	43484656	8.39387e-05	0.000131238	0.00203611	93	51	0.548387	61	54	0.885246	-0.336859	MIR5100
chr10	43484666	0.000316059	3.34249e-06	0.000118289	89	36	0.404494	58	47	0.810345	-0.40585	MIR5100
chr10	43484666	0.000316059	0.000316059	0.00400521	89	36	0.404494	58	47	0.810345	-0.40585	MIR5100
chr10	43484699	0.00311206	4.77573e-06	0.000155245	79	51	0.64557	52	48	0.923077	-0.277507	MIR5100
chr10	43484699	0.00311206	0.00311206	0.0236302	79	51	0.64557	52	48	0.923077	-0.277507	MIR5100
chr10	43484744	0.000239936	0.000239936	0.00323946	75	10	0.133333	57	32	0.561404	-0.42807	MIR5100
chr10	43484744	0.000239936	0.00195344	0.0164929	75	10	0.133333	57	32	0.561404	-0.42807	MIR5100
chr10	43484925	0.10188	7.09776e-06	0.000210141	45	34	0.755556	28	16	0.571429	0.184127	MIR5100
chr10	44934020	0.0132173	0.000605053	0.00667925	64	47	0.734375	69	64	0.927536	-0.193161	CXCL12
chr10	44934037	0.00819773	0.000605053	0.00667925	66	48	0.727273	67	66	0.985075	-0.257802	CXCL12
chr10	44934043	0.0136809	0.000605053	0.00667925	65	51	0.784615	66	65	0.984848	-0.200233	CXCL12
chr10	44934080	0.0064501	0.000605053	0.00667925	60	34	0.566667	67	63	0.940299	-0.373632	CXCL12
chr10	45435281	0.0107308	0.00480647	0.0329819	66	55	0.833333	63	62	0.984127	-0.150794	TMEM72-AS1
chr10	45435293	0.0997426	0.00480647	0.0329819	67	61	0.910448	64	63	0.984375	-0.0739272	TMEM72-AS1
chr10	45435296	0.0386012	0.00480647	0.0329819	70	61	0.871429	65	64	0.984615	-0.113187	TMEM72-AS1
chr10	45435607	0.0217891	0.00582341	0.0382018	81	5	0.0617284	87	26	0.298851	-0.237122	TMEM72-AS1
chr10	45435743	0.0283817	0.00582341	0.0382018	83	5	0.060241	87	15	0.172414	-0.112173	TMEM72-AS1
chr10	45443420	0.0580547	0.00431191	0.0303302	64	0	0	45	2	0.0444444	-0.0444444	TMEM72-AS1
chr10	45443443	0.0557819	0.00431191	0.0303302	62	3	0.0483871	49	8	0.163265	-0.114878	TMEM72-AS1
chr10	45444077	0.000230373	1.24065e-05	0.000322074	60	10	0.166667	67	42	0.626866	-0.460199	TMEM72-AS1
chr10	45444082	0.000232398	1.24065e-05	0.000322074	63	7	0.111111	65	45	0.692308	-0.581197	TMEM72-AS1
chr10	45444262	0.0255992	1.24065e-05	0.000322074	104	15	0.144231	74	25	0.337838	-0.193607	TMEM72-AS1
chr10	45463305	0.0460755	0.00545384	0.0363006	47	0	0	47	5	0.106383	-0.106383	RASSF4
chr10	45501956	0.000484382	1.53248e-05	0.000379453	56	4	0.0714286	33	20	0.606061	-0.534632	ZNF22
chr10	45501956	0.000484382	0.000484382	0.00559604	56	4	0.0714286	33	20	0.606061	-0.534632	ZNF22
chr10	45746195	0.35808	0.00473081	0.0325841	64	49	0.765625	69	58	0.84058	-0.0749547	OR13A1
chr10	45746326	0.245289	0.00159752	0.0141146	67	0	0	70	1	0.0142857	-0.0142857	OR13A1
chr10	45746331	0.237722	0.000123755	0.00194382	65	0	0	65	1	0.0153846	-0.0153846	OR13A1
chr10	45746361	0.0137905	2.02412e-05	0.000471544	74	22	0.297297	60	32	0.533333	-0.236036	OR13A1
chr10	45746396	0.0040302	0.0040302	0.0288171	73	8	0.109589	66	30	0.454545	-0.344956	OR13A1
chr10	45751690	0.000120643	0.000120643	0.001908	58	32	0.551724	41	41	1	-0.448276	OR13A1
chr10	45753306	0.000163173	0.000163173	0.00241189	66	7	0.106061	78	46	0.589744	-0.483683	OR13A1
chr10	45848918	2.21178e-05	2.21178e-05	0.0005043	77	2	0.025974	88	38	0.431818	-0.405844	ALOX5
chr10	45874537	0.0061045	0.0061045	0.0395564	59	52	0.881356	46	46	1	-0.118644	ALOX5
chr10	45874546	0.210415	0.000520982	0.00592835	55	53	0.963636	40	36	0.9	0.0636364	ALOX5
chr10	45874800	0.778802	0.00179344	0.0154345	45	18	0.4	49	21	0.428571	-0.0285714	ALOX5
chr10	45874815	0.0714445	0.000167529	0.00246042	44	31	0.704545	36	32	0.888889	-0.184343	ALOX5
chr10	45874832	0.0803223	0.000482406	0.00557785	47	32	0.680851	58	50	0.862069	-0.181218	ALOX5
chr10	45875000	0.00418255	0.00418255	0.0296385	49	6	0.122449	59	27	0.457627	-0.335178	ALOX5
chr10	45875020	0.093511	0.000190172	0.00270638	50	13	0.26	57	28	0.491228	-0.231228	ALOX5
chr10	45875029	0.0241821	0.000427699	0.00506659	51	10	0.196078	58	30	0.517241	-0.321163	ALOX5
chr10	45875034	0.111343	0.000946226	0.00939127	53	16	0.301887	56	32	0.571429	-0.269542	ALOX5
chr10	45875060	0.379618	0.0029951	0.0229366	54	21	0.388889	60	33	0.55	-0.161111	ALOX5
chr10	45875463	0.428409	0.0019474	0.0164564	46	44	0.956522	62	57	0.919355	0.0371669	ALOX5
chr10	45875514	0.0387156	0.00757229	0.0464637	56	49	0.875	70	42	0.6	0.275	ALOX5
chr10	45876154	0.302485	6.39384e-06	0.00019417	73	52	0.712329	79	62	0.78481	-0.0724814	ALOX5
chr10	45876337	0.0111485	0.000499935	0.00573566	91	15	0.164835	77	38	0.493506	-0.328671	ALOX5
chr10	45876343	0.00114907	0.000570999	0.006377	92	11	0.119565	81	41	0.506173	-0.386608	ALOX5
chr10	45876343	0.00114907	0.00114907	0.0109609	92	11	0.119565	81	41	0.506173	-0.386608	ALOX5
chr10	45876343	0.00114907	0.0079541	0.0482817	92	11	0.119565	81	41	0.506173	-0.386608	ALOX5
chr10	45876420	0.0906047	5.67067e-06	0.000177085	101	1	0.00990099	78	4	0.0512821	-0.0413811	ALOX5
chr10	45876420	0.0906047	0.00245453	0.0196442	101	1	0.00990099	78	4	0.0512821	-0.0413811	ALOX5
chr10	45876426	0.0367506	2.7165e-05	0.000590796	106	1	0.00943396	77	6	0.0779221	-0.0684881	ALOX5
chr10	45876426	0.0367506	0.00282106	0.0219109	106	1	0.00943396	77	6	0.0779221	-0.0684881	ALOX5
chr10	45876459	0.280029	9.0627e-05	0.00153051	95	9	0.0947368	76	3	0.0394737	0.0552632	ALOX5
chr10	45876459	0.280029	0.000502773	0.00576195	95	9	0.0947368	76	3	0.0394737	0.0552632	ALOX5
chr10	45876558	0.00750972	0.000948391	0.00940877	71	10	0.140845	68	28	0.411765	-0.27092	ALOX5
chr10	45876558	0.00750972	0.00750972	0.0461656	71	10	0.140845	68	28	0.411765	-0.27092	ALOX5
chr10	45876631	0.0456177	0.00273462	0.0213636	80	42	0.525	86	69	0.802326	-0.277326	ALOX5
chr10	45956087	0.0837301	0.00214545	0.0177069	82	9	0.109756	81	23	0.283951	-0.174195	MARCH8
chr10	45956138	0.362253	0.000699633	0.00745177	81	9	0.111111	70	20	0.285714	-0.174603	MARCH8
chr10	45956186	0.0760476	0.00273871	0.0213852	74	17	0.22973	69	35	0.507246	-0.277517	MARCH8
chr10	45956350	0.605739	0.000754796	0.00789473	45	40	0.888889	61	56	0.918033	-0.0291439	MARCH8
chr10	45956430	0.221229	1.24993e-05	0.000324006	62	53	0.854839	51	48	0.941176	-0.0863378	MARCH8
chr10	45956586	0.000101656	2.70204e-06	0.000100616	86	5	0.0581395	95	50	0.526316	-0.468176	MARCH8
chr10	45956586	0.000101656	0.00346975	0.0257001	86	5	0.0581395	95	50	0.526316	-0.468176	MARCH8
chr10	45956673	0.000222986	1.94005e-05	0.000457358	79	4	0.0506329	88	48	0.545455	-0.494822	MARCH8
chr10	45956731	0.0017004	7.08134e-05	0.00125899	59	17	0.288136	77	72	0.935065	-0.646929	MARCH8
chr10	45956739	0.050419	6.61695e-05	0.00119632	58	29	0.5	78	71	0.910256	-0.410256	MARCH8
chr10	45956741	0.00241853	4.76027e-05	0.000921054	57	19	0.333333	78	74	0.948718	-0.615385	MARCH8
chr10	45956746	0.005117	0.000197631	0.0027881	53	16	0.301887	75	65	0.866667	-0.56478	MARCH8
chr10	45956785	0.00866252	0.00521052	0.0350837	56	32	0.571429	67	63	0.940299	-0.36887	MARCH8
chr10	45956957	0.0864629	0.00106412	0.0103245	61	51	0.836066	64	61	0.953125	-0.117059	MARCH8
chr10	48572853	0.812173	1.6732e-05	0.000406833	62	58	0.935484	51	47	0.921569	0.0139152	GDF10
chr10	48572933	0.00618204	0.000423136	0.00502508	70	51	0.728571	55	51	0.927273	-0.198701	GDF10
chr10	48573000	0.00396877	0.00247667	0.0197862	64	10	0.15625	49	24	0.489796	-0.333546	GDF10
chr10	48573030	4.67185e-05	0.00113925	0.0108913	56	23	0.410714	50	45	0.9	-0.489286	GDF10
chr10	48573089	0.794128	1.93771e-05	0.00045696	39	3	0.0769231	43	4	0.0930233	-0.0161002	GDF10
chr10	49863323	0.00589778	0.00589778	0.0385518	7	0	0	18	9	0.5	-0.5	ARHGAP22
chr10	49967214	0.00125996	0.00125996	0.0117707	75	61	0.813333	83	82	0.987952	-0.174618	WDFY4
chr10	50007795	0.00341255	0.00241502	0.019406	71	19	0.267606	66	52	0.787879	-0.520273	WDFY4
chr10	50007804	0.00212033	0.00132363	0.0122234	79	15	0.189873	70	56	0.8	-0.610127	WDFY4
chr10	50007812	3.91648e-05	0.00132363	0.0122234	83	5	0.060241	72	40	0.555556	-0.495315	WDFY4
chr10	50007977	2.20121e-05	1.59785e-05	0.00039219	86	9	0.104651	90	59	0.655556	-0.550904	WDFY4
chr10	50007998	0.0109023	5.9548e-05	0.00110218	81	19	0.234568	97	55	0.56701	-0.332442	WDFY4
chr10	50392219	0.00178838	0.0081451	0.0491443	74	60	0.810811	80	23	0.2875	0.523311	C10orf128
chr10	50392367	0.206698	0.0081451	0.0491443	62	22	0.354839	69	9	0.130435	0.224404	C10orf128
chr10	50398545	0.178701	0.00448426	0.0312396	66	14	0.212121	78	10	0.128205	0.0839161	C10orf128
chr10	50398559	0.0538583	0.00430975	0.030318	78	26	0.333333	78	15	0.192308	0.141026	C10orf128
chr10	50398732	0.0565241	0.00612975	0.0396823	66	1	0.0151515	58	6	0.103448	-0.0882968	C10orf128
chr10	50398756	0.0439597	0.00344864	0.025595	63	15	0.238095	61	27	0.442623	-0.204528	C10orf128
chr10	50398764	0.0656978	0.00607923	0.039433	63	33	0.52381	56	43	0.767857	-0.244048	C10orf128
chr10	50398786	0.196102	0.00719338	0.0446946	54	0	0	52	2	0.0384615	-0.0384615	C10orf128
chr10	50566158	0.0548157	0.00252162	0.0200603	39	33	0.846154	58	30	0.517241	0.328912	DRGX
chr10	50566228	0.00165413	0.00252162	0.0200603	45	43	0.955556	63	38	0.603175	0.352381	DRGX
chr10	50570193	0.126286	0.00723774	0.0448764	75	73	0.973333	58	53	0.913793	0.0595402	DRGX
chr10	50570632	0.00206605	0.000986284	0.00971123	67	44	0.656716	61	56	0.918033	-0.261316	DRGX
chr10	50570654	0.00424246	9.40288e-05	0.00157635	66	46	0.69697	62	58	0.935484	-0.238514	DRGX
chr10	50570833	0.00379378	0.000152553	0.00228937	83	40	0.481928	63	55	0.873016	-0.391088	DRGX
chr10	50570855	0.00253528	0.00120944	0.0114078	75	48	0.64	56	49	0.875	-0.235	DRGX
chr10	50571020	0.235148	0.00112583	0.0107894	54	53	0.981481	45	42	0.933333	0.0481481	DRGX
chr10	50571168	0.0041423	0.00188155	0.0160269	92	55	0.597826	69	61	0.884058	-0.286232	DRGX
chr10	50571186	0.000394367	0.00188155	0.0160269	90	61	0.677778	64	60	0.9375	-0.259722	DRGX
chr10	50571272	0.019557	7.44179e-05	0.00130978	64	53	0.828125	51	50	0.980392	-0.152267	DRGX
chr10	50571329	0.015689	7.44179e-05	0.00130978	61	51	0.836066	57	55	0.964912	-0.128847	DRGX
chr10	51574063	0.194179	0.00099657	0.00978969	52	30	0.576923	47	40	0.851064	-0.274141	NCOA4
chr10	51574063	0.194179	0.00099657	0.00978969	52	30	0.576923	47	40	0.851064	-0.274141	PARG
chr10	51574063	0.194179	0.00099657	0.00978969	52	30	0.576923	47	40	0.851064	-0.274141	TIMM23
chr10	51574063	0.194179	0.00099657	0.00978969	52	30	0.576923	47	40	0.851064	-0.274141	TIMM23B
chr10	51574086	0.0436424	0.000714743	0.0075724	51	36	0.705882	49	45	0.918367	-0.212485	NCOA4
chr10	51574086	0.0436424	0.000714743	0.0075724	51	36	0.705882	49	45	0.918367	-0.212485	PARG
chr10	51574086	0.0436424	0.000714743	0.0075724	51	36	0.705882	49	45	0.918367	-0.212485	TIMM23
chr10	51574086	0.0436424	0.000714743	0.0075724	51	36	0.705882	49	45	0.918367	-0.212485	TIMM23B
chr10	51574123	0.0225034	0.000786604	0.00814552	55	21	0.381818	53	42	0.792453	-0.410635	NCOA4
chr10	51574123	0.0225034	0.000786604	0.00814552	55	21	0.381818	53	42	0.792453	-0.410635	PARG
chr10	51574123	0.0225034	0.000786604	0.00814552	55	21	0.381818	53	42	0.792453	-0.410635	TIMM23
chr10	51574123	0.0225034	0.000786604	0.00814552	55	21	0.381818	53	42	0.792453	-0.410635	TIMM23B
chr10	51574133	0.00747013	0.00130083	0.0120614	61	26	0.42623	60	52	0.866667	-0.440437	NCOA4
chr10	51574133	0.00747013	0.00130083	0.0120614	61	26	0.42623	60	52	0.866667	-0.440437	PARG
chr10	51574133	0.00747013	0.00130083	0.0120614	61	26	0.42623	60	52	0.866667	-0.440437	TIMM23
chr10	51574133	0.00747013	0.00130083	0.0120614	61	26	0.42623	60	52	0.866667	-0.440437	TIMM23B
chr10	51574133	0.00747013	0.00406998	0.0290357	61	26	0.42623	60	52	0.866667	-0.440437	NCOA4
chr10	51574133	0.00747013	0.00406998	0.0290357	61	26	0.42623	60	52	0.866667	-0.440437	PARG
chr10	51574133	0.00747013	0.00406998	0.0290357	61	26	0.42623	60	52	0.866667	-0.440437	TIMM23
chr10	51574133	0.00747013	0.00406998	0.0290357	61	26	0.42623	60	52	0.866667	-0.440437	TIMM23B
chr10	51574135	0.190469	0.000962037	0.00951799	63	48	0.761905	60	56	0.933333	-0.171429	NCOA4
chr10	51574135	0.190469	0.000962037	0.00951799	63	48	0.761905	60	56	0.933333	-0.171429	PARG
chr10	51574135	0.190469	0.000962037	0.00951799	63	48	0.761905	60	56	0.933333	-0.171429	TIMM23
chr10	51574135	0.190469	0.000962037	0.00951799	63	48	0.761905	60	56	0.933333	-0.171429	TIMM23B
chr10	51574135	0.190469	0.00364737	0.026702	63	48	0.761905	60	56	0.933333	-0.171429	NCOA4
chr10	51574135	0.190469	0.00364737	0.026702	63	48	0.761905	60	56	0.933333	-0.171429	PARG
chr10	51574135	0.190469	0.00364737	0.026702	63	48	0.761905	60	56	0.933333	-0.171429	TIMM23
chr10	51574135	0.190469	0.00364737	0.026702	63	48	0.761905	60	56	0.933333	-0.171429	TIMM23B
chr10	51574139	0.00212424	0.00175516	0.0151744	67	13	0.19403	61	45	0.737705	-0.543675	NCOA4
chr10	51574139	0.00212424	0.00175516	0.0151744	67	13	0.19403	61	45	0.737705	-0.543675	PARG
chr10	51574139	0.00212424	0.00175516	0.0151744	67	13	0.19403	61	45	0.737705	-0.543675	TIMM23
chr10	51574139	0.00212424	0.00175516	0.0151744	67	13	0.19403	61	45	0.737705	-0.543675	TIMM23B
chr10	51574139	0.00212424	0.00286128	0.0221441	67	13	0.19403	61	45	0.737705	-0.543675	NCOA4
chr10	51574139	0.00212424	0.00286128	0.0221441	67	13	0.19403	61	45	0.737705	-0.543675	PARG
chr10	51574139	0.00212424	0.00286128	0.0221441	67	13	0.19403	61	45	0.737705	-0.543675	TIMM23
chr10	51574139	0.00212424	0.00286128	0.0221441	67	13	0.19403	61	45	0.737705	-0.543675	TIMM23B
chr10	51574239	0.0735334	0.00148861	0.0133874	76	43	0.565789	71	58	0.816901	-0.251112	NCOA4
chr10	51574239	0.0735334	0.00148861	0.0133874	76	43	0.565789	71	58	0.816901	-0.251112	PARG
chr10	51574239	0.0735334	0.00148861	0.0133874	76	43	0.565789	71	58	0.816901	-0.251112	TIMM23
chr10	51574239	0.0735334	0.00148861	0.0133874	76	43	0.565789	71	58	0.816901	-0.251112	TIMM23B
chr10	52073018	0.00206235	7.64679e-06	0.000222474	77	44	0.571429	79	73	0.924051	-0.352622	SGMS1
chr10	52073058	0.0358969	0.00040936	0.00490076	80	58	0.725	77	72	0.935065	-0.210065	SGMS1
chr10	52073107	0.0874805	0.00040936	0.00490076	82	70	0.853659	76	75	0.986842	-0.133184	SGMS1
chr10	52082906	0.0111745	0.000548739	0.0061738	32	13	0.40625	49	36	0.734694	-0.328444	SGMS1
chr10	52082937	0.000842733	0.000548739	0.0061738	73	49	0.671233	81	73	0.901235	-0.230002	SGMS1
chr10	60042056	0.0711604	0.000335755	0.00420324	61	55	0.901639	76	74	0.973684	-0.0720449	CISD1
chr10	60042184	5.29903e-05	0.000486695	0.0056158	74	70	0.945946	74	30	0.405405	0.540541	CISD1
chr10	60042486	3.92016e-05	3.42375e-06	0.000120178	57	0	0	71	17	0.239437	-0.239437	CISD1
chr10	60042688	9.70075e-05	1.65439e-05	0.000403766	50	0	0	62	25	0.403226	-0.403226	CISD1
chr10	61639451	0.936562	0.000884061	0.00891042	56	55	0.982143	74	72	0.972973	0.00916988	CCDC6
chr10	61791997	0.0271061	0.00416901	0.0295654	27	23	0.851852	21	21	1	-0.148148	ANK3
chr10	62568645	0.000315424	0.000315424	0.00399932	92	24	0.26087	88	55	0.625	-0.36413	CDK1
chr10	63157076	0.000377791	9.65777e-05	0.00161014	58	1	0.0172414	81	26	0.320988	-0.303746	TMEM26
chr10	63157103	0.00454819	0.00012297	0.00193445	69	0	0	79	8	0.101266	-0.101266	TMEM26
chr10	63157146	0.0206448	0.00012297	0.00193445	76	2	0.0263158	80	28	0.35	-0.323684	TMEM26
chr10	63157162	0.00624081	0.00012297	0.00193445	83	2	0.0240964	82	19	0.231707	-0.207611	TMEM26
chr10	63157302	0.123804	0.000994421	0.00977222	63	36	0.571429	65	55	0.846154	-0.274725	TMEM26
chr10	63224583	0.000109095	0.000374197	0.004566	82	0	0	89	16	0.179775	-0.179775	BC041470
chr10	63224685	0.0127629	0.000374197	0.004566	81	2	0.0246914	71	9	0.126761	-0.102069	BC041470
chr10	63224694	0.07776	0.000374197	0.004566	80	0	0	69	2	0.0289855	-0.0289855	BC041470
chr10	63224905	0.00220729	0.00220729	0.0181019	88	8	0.0909091	93	37	0.397849	-0.30694	BC041470
chr10	63225620	0.0918803	0.00718566	0.0446585	59	57	0.966102	60	60	1	-0.0338983	BC041470
chr10	63225626	0.105971	0.00718566	0.0446585	52	46	0.884615	58	56	0.965517	-0.0809019	BC041470
chr10	63225815	0.00430556	0.00718566	0.0446585	52	35	0.673077	66	63	0.954545	-0.281469	BC041470
chr10	63246489	0.044089	0.00677155	0.042706	60	59	0.983333	88	80	0.909091	0.0742424	BC041470
chr10	63246531	0.0447331	0.0067089	0.0424235	69	67	0.971014	88	78	0.886364	0.0846509	BC041470
chr10	63656839	0.748195	0.00534917	0.0357634	57	7	0.122807	67	7	0.104478	0.0183294	ARID5B
chr10	63656842	0.47295	0.00247595	0.0197812	57	2	0.0350877	66	1	0.0151515	0.0199362	ARID5B
chr10	63656910	0.374912	0.000936746	0.0093226	63	3	0.047619	54	1	0.0185185	0.0291005	ARID5B
chr10	63656919	0.254879	0.000547444	0.00616382	63	1	0.015873	57	0	0	0.015873	ARID5B
chr10	63656966	0.0180304	0.00158037	0.0140032	59	5	0.0847458	59	0	0	0.0847458	ARID5B
chr10	63657001	0.00223578	0.00807633	0.0488489	52	12	0.230769	49	1	0.0204082	0.210361	ARID5B
chr10	63657014	0.000494383	0.00609707	0.0395168	50	20	0.4	49	4	0.0816327	0.318367	ARID5B
chr10	63657017	0.195708	0.0040326	0.0288304	47	16	0.340426	48	10	0.208333	0.132092	ARID5B
chr10	63657023	0.327004	0.00625634	0.0403041	46	4	0.0869565	51	2	0.0392157	0.0477408	ARID5B
chr10	63657029	0.102669	0.00802586	0.0486185	46	10	0.217391	51	5	0.0980392	0.119352	ARID5B
chr10	63657058	0.00493216	0.0013577	0.0124693	53	29	0.54717	56	15	0.267857	0.279313	ARID5B
chr10	63657092	0.136348	0.00114299	0.0109196	56	29	0.517857	58	22	0.37931	0.138547	ARID5B
chr10	63657125	0.0111572	0.000328099	0.00412609	60	41	0.683333	62	27	0.435484	0.247849	ARID5B
chr10	63657161	0.92358	0.000614752	0.00676015	59	55	0.932203	63	59	0.936508	-0.00430455	ARID5B
chr10	63657172	0.225014	0.00214835	0.0177226	61	30	0.491803	65	25	0.384615	0.107188	ARID5B
chr10	63657192	0.757264	0.00386265	0.0279006	64	51	0.796875	64	51	0.796875	0	ARID5B
chr10	63657362	0.0736063	0.00374049	0.0272166	52	38	0.730769	40	18	0.45	0.280769	ARID5B
chr10	63747913	0.000399682	6.80887e-05	0.00122036	89	76	0.853933	77	39	0.506494	0.347439	ARID5B
chr10	63747938	0.0015142	6.80887e-05	0.00122036	86	51	0.593023	84	19	0.22619	0.366833	ARID5B
chr10	63752109	0.000490389	0.000490389	0.00565317	95	13	0.136842	92	42	0.456522	-0.31968	ARID5B
chr10	63777086	0.0026284	2.85057e-05	0.000613885	74	56	0.756757	91	86	0.945055	-0.188298	ARID5B
chr10	63777141	0.240564	0.000296825	0.00380948	72	68	0.944444	94	92	0.978723	-0.034279	ARID5B
chr10	63777166	0.0790431	0.000296825	0.00380948	70	64	0.914286	102	100	0.980392	-0.0661064	ARID5B
chr10	63777196	0.00014699	0.000296825	0.00380948	68	47	0.691176	88	88	1	-0.308824	ARID5B
chr10	63777204	0.00388067	0.000296825	0.00380948	67	28	0.41791	85	83	0.976471	-0.55856	ARID5B
chr10	63777209	0.00824583	0.000296825	0.00380948	71	51	0.71831	84	81	0.964286	-0.245976	ARID5B
chr10	63811038	0.240507	0.00179215	0.0154253	74	2	0.027027	90	6	0.0666667	-0.0396396	ARID5B
chr10	63811119	0.00297774	0.00179215	0.0154253	76	1	0.0131579	94	21	0.223404	-0.210246	ARID5B
chr10	64261655	0.00629787	0.00629787	0.0405037	84	34	0.404762	77	51	0.662338	-0.257576	ZNF365
chr10	64264338	0.0036293	0.0036293	0.026601	61	22	0.360656	82	62	0.756098	-0.395442	ZNF365
chr10	64301952	0.235954	2.90498e-05	0.000623049	80	63	0.7875	100	88	0.88	-0.0925	ZNF365
chr10	64323960	0.00148763	0.000809673	0.00832924	85	85	1	74	64	0.864865	0.135135	ZNF365
chr10	64324040	0.0239784	0.000382748	0.00464272	66	62	0.939394	57	57	1	-0.0606061	ZNF365
chr10	64324056	0.0273739	0.000382748	0.00464272	69	55	0.797101	64	62	0.96875	-0.171649	ZNF365
chr10	64324227	0.0415269	0.00413757	0.0294006	10	2	0.2	13	8	0.615385	-0.415385	ZNF365
chr10	64374218	0.000809902	3.72661e-05	0.00075874	67	51	0.761194	52	51	0.980769	-0.219575	ZNF365
chr10	64374273	0.00356926	2.88506e-06	0.000105808	82	35	0.426829	60	54	0.9	-0.473171	ZNF365
chr10	64374313	0.00252588	2.88506e-06	0.000105808	74	40	0.540541	60	57	0.95	-0.409459	ZNF365
chr10	64374338	0.000209578	2.88506e-06	0.000105808	87	35	0.402299	68	59	0.867647	-0.465348	ZNF365
chr10	64374358	0.153471	2.88506e-06	0.000105808	81	52	0.641975	47	38	0.808511	-0.166535	ZNF365
chr10	64374420	4.04335e-05	6.26686e-05	0.00114877	68	47	0.691176	57	57	1	-0.308824	ZNF365
chr10	64374852	0.0100877	0.00706325	0.0440781	82	39	0.47561	96	81	0.84375	-0.36814	ZNF365
chr10	64380593	0.0857286	2.51455e-05	0.000557675	83	0	0	77	2	0.025974	-0.025974	ZNF365
chr10	64380764	0.0228356	0.000107022	0.0017395	93	38	0.408602	80	62	0.775	-0.366398	ZNF365
chr10	64380764	0.0228356	0.00787681	0.0479076	93	38	0.408602	80	62	0.775	-0.366398	ZNF365
chr10	64380779	0.000142406	0.000287019	0.0037132	97	49	0.505155	77	71	0.922078	-0.416923	ZNF365
chr10	64380779	0.000142406	0.00100485	0.00986005	97	49	0.505155	77	71	0.922078	-0.416923	ZNF365
chr10	64380812	0.0727753	5.51056e-05	0.0010353	95	73	0.768421	79	74	0.936709	-0.168288	ZNF365
chr10	64381008	0.0993874	0.000192021	0.00272772	84	51	0.607143	92	68	0.73913	-0.131988	ZNF365
chr10	64381096	0.00109148	0.000541448	0.00611588	88	9	0.102273	87	48	0.551724	-0.449451	ZNF365
chr10	64381096	0.00109148	0.00289586	0.0223469	88	9	0.102273	87	48	0.551724	-0.449451	ZNF365
chr10	64381123	0.0263264	0.000332975	0.00417621	91	24	0.263736	67	49	0.731343	-0.467607	ZNF365
chr10	64392054	0.371084	0.000407031	0.00487813	79	1	0.0126582	81	3	0.037037	-0.0243788	ZNF365
chr10	64392065	0.017767	0.000164906	0.00242984	79	5	0.0632911	89	18	0.202247	-0.138956	ZNF365
chr10	64392071	0.00141023	0.000496215	0.00570507	84	6	0.0714286	90	25	0.277778	-0.206349	ZNF365
chr10	64392111	0.00478404	0.00165307	0.0144852	84	25	0.297619	77	61	0.792208	-0.494589	ZNF365
chr10	64392198	0.0852324	0.000855978	0.00869242	82	66	0.804878	67	63	0.940299	-0.13542	ZNF365
chr10	64392212	0.0646575	0.000862142	0.00874098	78	58	0.74359	61	57	0.934426	-0.190836	ZNF365
chr10	64392289	0.000124859	0.000229629	0.00313397	68	15	0.220588	60	50	0.833333	-0.612745	ZNF365
chr10	64392306	5.89819e-06	4.98655e-06	0.000160347	69	5	0.0724638	64	44	0.6875	-0.615036	ZNF365
chr10	64392550	0.000537226	0.0022658	0.0184584	74	0	0	60	8	0.133333	-0.133333	ZNF365
chr10	64392653	0.0729381	3.82043e-05	0.000773146	71	62	0.873239	71	68	0.957746	-0.084507	ZNF365
chr10	64392659	0.0676816	0.000243276	0.00327534	68	59	0.867647	75	73	0.973333	-0.105686	ZNF365
chr10	64397953	0.0841665	0.00672005	0.0424736	72	0	0	66	2	0.030303	-0.030303	ZNF365
chr10	64397953	0.0841665	0.00692947	0.0434487	72	0	0	66	2	0.030303	-0.030303	ZNF365
chr10	64397988	0.214161	0.000871026	0.00880889	82	0	0	71	1	0.0140845	-0.0140845	ZNF365
chr10	64397988	0.214161	0.00664337	0.0421277	82	0	0	71	1	0.0140845	-0.0140845	ZNF365
chr10	64398077	0.00548021	0.00297082	0.0227806	88	20	0.227273	70	41	0.585714	-0.358442	ZNF365
chr10	64398179	0.0180197	0.00222535	0.0182147	57	52	0.912281	62	62	1	-0.0877193	ZNF365
chr10	64398231	0.109367	6.83429e-05	0.00122435	64	31	0.484375	81	50	0.617284	-0.132909	ZNF365
chr10	64509471	0.000452732	0.00810067	0.0489681	76	76	1	98	87	0.887755	0.112245	ADO
chr10	64520079	0.0647541	0.000958072	0.00948743	61	23	0.377049	68	55	0.808824	-0.431774	ADO
chr10	64520091	0.0670058	0.000958072	0.00948743	59	44	0.745763	64	63	0.984375	-0.238612	ADO
chr10	64520127	0.00424926	0.000958072	0.00948743	67	18	0.268657	67	45	0.671642	-0.402985	ADO
chr10	64520158	0.0119726	0.000958072	0.00948743	73	7	0.0958904	80	21	0.2625	-0.16661	ADO
chr10	64520253	0.00581085	0.00810989	0.0489975	68	1	0.0147059	79	10	0.126582	-0.111876	ADO
chr10	64520267	0.116878	0.00810989	0.0489975	64	1	0.015625	74	5	0.0675676	-0.0519426	ADO
chr10	64520637	0.148935	0.00220544	0.0180888	59	17	0.288136	63	26	0.412698	-0.124563	ADO
chr10	64520712	0.000231365	0.002588	0.0204627	63	38	0.603175	69	63	0.913043	-0.309869	ADO
chr10	64645912	0.00199762	0.00512578	0.0346401	38	14	0.368421	61	52	0.852459	-0.484038	EGR2
chr10	64677281	0.024154	0.0076021	0.0466195	94	39	0.414894	85	52	0.611765	-0.196871	EGR2
chr10	64677345	0.026134	0.00382952	0.027723	98	5	0.0510204	103	24	0.23301	-0.181989	EGR2
chr10	64677838	0.0080712	0.00779647	0.0475307	81	6	0.0740741	68	20	0.294118	-0.220044	EGR2
chr10	64677969	0.326107	0.00763623	0.0467717	34	28	0.823529	66	45	0.681818	0.141711	EGR2
chr10	65463234	0.000392352	0.000150666	0.00226621	72	20	0.277778	70	59	0.842857	-0.565079	REEP3
chr10	65463253	8.76128e-05	0.000150666	0.00226621	76	9	0.118421	74	44	0.594595	-0.476174	REEP3
chr10	65463343	0.00276917	0.000483222	0.0055858	87	64	0.735632	73	67	0.917808	-0.182176	REEP3
chr10	65463430	0.601816	0.000483222	0.0055858	71	60	0.84507	57	50	0.877193	-0.0321226	REEP3
chr10	65793672	0.00114456	0.000145342	0.00220555	60	11	0.183333	62	52	0.83871	-0.655376	REEP3
chr10	65793784	0.00252379	0.000145342	0.00220555	82	29	0.353659	83	77	0.927711	-0.574052	REEP3
chr10	65793796	0.0200135	0.000145342	0.00220555	73	44	0.60274	78	75	0.961538	-0.358799	REEP3
chr10	70805181	0.82616	0.00638616	0.0408921	67	59	0.880597	67	59	0.880597	0	KIAA1279
chr10	70805272	0.0206903	0.00436406	0.0306208	59	24	0.40678	61	38	0.622951	-0.216171	KIAA1279
chr10	70805404	0.22808	0.00130253	0.012075	87	0	0	82	1	0.0121951	-0.0121951	KIAA1279
chr10	70807663	0.347649	0.00606816	0.0393874	67	48	0.716418	70	55	0.785714	-0.0692964	KIAA1279
chr10	70807679	0.010462	0.000493439	0.00567933	68	57	0.838235	69	67	0.971014	-0.132779	KIAA1279
chr10	70807686	0.00635114	0.00115948	0.0110387	68	57	0.838235	69	67	0.971014	-0.132779	KIAA1279
chr10	70807721	0.68262	0.000623906	0.00682867	67	63	0.940299	68	65	0.955882	-0.0155838	KIAA1279
chr10	70807737	0.0116456	0.000181997	0.00261808	68	54	0.794118	72	68	0.944444	-0.150327	KIAA1279
chr10	70807818	0.0849572	0.000200977	0.00282511	58	38	0.655172	59	47	0.79661	-0.141438	KIAA1279
chr10	70807867	0.00224022	0.00101104	0.00990284	58	25	0.431034	68	60	0.882353	-0.451318	KIAA1279
chr10	70807867	0.00224022	0.0016349	0.0143635	58	25	0.431034	68	60	0.882353	-0.451318	KIAA1279
chr10	70807871	0.0108853	0.000524961	0.00596316	56	19	0.339286	70	49	0.7	-0.360714	KIAA1279
chr10	70808036	0.173044	2.83177e-05	0.000610645	86	0	0	72	2	0.0277778	-0.0277778	KIAA1279
chr10	70808036	0.173044	0.000196892	0.00278043	86	0	0	72	2	0.0277778	-0.0277778	KIAA1279
chr10	70808128	0.00043253	1.94583e-05	0.000458414	77	0	0	62	8	0.129032	-0.129032	KIAA1279
chr10	70808128	0.00043253	0.00435448	0.0305715	77	0	0	62	8	0.129032	-0.129032	KIAA1279
chr10	70808134	0.195437	1.33438e-05	0.000340341	75	1	0.0133333	58	3	0.0517241	-0.0383908	KIAA1279
chr10	70808134	0.195437	0.00108279	0.0104642	75	1	0.0133333	58	3	0.0517241	-0.0383908	KIAA1279
chr10	70808172	0.00225757	0.000224465	0.00308162	79	10	0.126582	53	40	0.754717	-0.628135	KIAA1279
chr10	70808172	0.00225757	0.0009248	0.00922982	79	10	0.126582	53	40	0.754717	-0.628135	KIAA1279
chr10	70808174	0.00077973	0.000181565	0.00261365	79	8	0.101266	54	40	0.740741	-0.639475	KIAA1279
chr10	70808174	0.00077973	0.0013276	0.0122493	79	8	0.101266	54	40	0.740741	-0.639475	KIAA1279
chr10	70808235	0.00568656	5.99055e-05	0.00110773	80	30	0.375	55	51	0.927273	-0.552273	KIAA1279
chr10	70808321	0.0173049	1.31882e-05	0.000337595	76	71	0.934211	56	56	1	-0.0657895	KIAA1279
chr10	70808338	0.215699	1.15793e-05	0.000305905	73	65	0.890411	51	49	0.960784	-0.0703734	KIAA1279
chr10	70808361	0.182072	6.57522e-05	0.00119061	65	58	0.892308	51	49	0.960784	-0.0684766	KIAA1279
chr10	70808391	0.380192	0.00742989	0.0457668	47	43	0.914894	48	46	0.958333	-0.0434397	KIAA1279
chr10	70811222	0.0373876	0.00440287	0.0308181	60	0	0	57	4	0.0701754	-0.0701754	KIAA1279
chr10	70811885	2.2178e-05	0.00455092	0.0316078	77	29	0.376623	76	73	0.960526	-0.583903	KIAA1279
chr10	70825650	0.056368	0.00608713	0.0394718	61	0	0	59	3	0.0508475	-0.0508475	SRGN
chr10	70825661	0.0449352	0.00437558	0.0306748	58	0	0	61	3	0.0491803	-0.0491803	SRGN
chr10	70825667	0.0525222	0.00383632	0.0277551	59	1	0.0169492	64	6	0.09375	-0.0768008	SRGN
chr10	70825758	0.385877	0.00530768	0.0355553	65	1	0.0153846	93	4	0.0430108	-0.0276261	SRGN
chr10	70826166	0.00119162	0.000119978	0.00189976	78	65	0.833333	69	68	0.985507	-0.152174	SRGN
chr10	70826166	0.00119162	0.00119162	0.011273	78	65	0.833333	69	68	0.985507	-0.152174	SRGN
chr10	71719794	0.293042	0.00593426	0.0387243	117	1	0.00854701	86	0	0	0.00854701	COL13A1
chr10	71720282	0.014313	0.000761799	0.00794908	68	51	0.75	83	80	0.963855	-0.213855	COL13A1
chr10	71952483	0.564373	0.000668732	0.00719853	89	69	0.775281	72	63	0.875	-0.0997191	PPA1
chr10	71952544	0.00369322	0.00369322	0.0269535	80	36	0.45	78	65	0.833333	-0.383333	PPA1
chr10	72091242	0.0169601	0.0063142	0.0405604	86	5	0.0581395	71	16	0.225352	-0.167213	LRRC20
chr10	72092173	0.0232685	0.00384389	0.0278004	96	70	0.729167	89	78	0.876404	-0.147238	LRRC20
chr10	72114459	0.00397049	0.000161311	0.00239021	62	45	0.725806	69	66	0.956522	-0.230715	LRRC20
chr10	72114562	0.0116296	0.000161311	0.00239021	59	45	0.762712	59	56	0.949153	-0.186441	LRRC20
chr10	72114596	0.000445527	0.000161311	0.00239021	62	44	0.709677	61	59	0.967213	-0.257536	LRRC20
chr10	72114605	0.0024452	0.000161311	0.00239021	61	49	0.803279	67	65	0.970149	-0.166871	LRRC20
chr10	72114617	0.164221	0.000161311	0.00239021	60	55	0.916667	70	68	0.971429	-0.0547619	LRRC20
chr10	72114912	0.108206	0.00157421	0.0139685	78	68	0.871795	74	70	0.945946	-0.0741511	LRRC20
chr10	72114940	0.396304	0.000245234	0.00329393	78	66	0.846154	79	75	0.949367	-0.103213	LRRC20
chr10	72114945	0.00960719	0.000537957	0.00608459	79	60	0.759494	81	78	0.962963	-0.203469	LRRC20
chr10	72115045	0.0042265	0.00346026	0.0256577	85	18	0.211765	80	41	0.5125	-0.300735	LRRC20
chr10	72115045	0.0042265	0.0042265	0.0298787	85	18	0.211765	80	41	0.5125	-0.300735	LRRC20
chr10	72115045	0.0042265	0.00732543	0.0452766	85	18	0.211765	80	41	0.5125	-0.300735	LRRC20
chr10	72115119	0.225998	0.0015716	0.0139484	60	0	0	56	1	0.0178571	-0.0178571	LRRC20
chr10	72115200	0.0406814	0.000990881	0.00974604	51	0	0	52	3	0.0576923	-0.0576923	LRRC20
chr10	72115213	0.28165	0.00142935	0.0129778	57	1	0.0175439	55	3	0.0545455	-0.0370016	LRRC20
chr10	72115230	0.00530678	0.00250688	0.0199746	61	3	0.0491803	51	12	0.235294	-0.186114	LRRC20
chr10	72115230	0.00530678	0.00530678	0.0355509	61	3	0.0491803	51	12	0.235294	-0.186114	LRRC20
chr10	72115269	0.11524	0.00646169	0.0412537	67	1	0.0149254	58	4	0.0689655	-0.0540401	LRRC20
chr10	72115296	0.0774298	0.00505192	0.0342759	72	0	0	62	2	0.0322581	-0.0322581	LRRC20
chr10	72115318	0.0891006	5.12038e-05	0.000976151	71	0	0	68	2	0.0294118	-0.0294118	LRRC20
chr10	72115509	0.00584397	0.00211707	0.0175261	55	4	0.0727273	60	17	0.283333	-0.210606	LRRC20
chr10	72115509	0.00584397	0.00584397	0.0382961	55	4	0.0727273	60	17	0.283333	-0.210606	LRRC20
chr10	72115591	0.163692	0.000145934	0.00221206	36	20	0.555556	35	25	0.714286	-0.15873	LRRC20
chr10	72115614	0.0111635	0.000606055	0.00668751	25	18	0.72	26	26	1	-0.28	LRRC20
chr10	72115618	0.103932	0.000573504	0.00639989	22	12	0.545455	15	12	0.8	-0.254545	LRRC20
chr10	72115653	0.679374	0.00280656	0.021827	10	7	0.7	5	4	0.8	-0.1	LRRC20
chr10	73104703	0.946085	0.000375391	0.00457556	77	76	0.987013	70	69	0.985714	0.0012987	SLC29A3
chr10	73104884	0.00117715	0.00117715	0.0111637	72	6	0.0833333	75	44	0.586667	-0.503333	SLC29A3
chr10	73105039	0.00376394	0.00376394	0.0273486	41	11	0.268293	73	58	0.794521	-0.526228	SLC29A3
chr10	73105204	0.000277971	0.000277971	0.00362234	50	23	0.46	79	66	0.835443	-0.375443	SLC29A3
chr10	73126444	0.128585	0.0018775	0.0160016	20	18	0.9	19	19	1	-0.1	SLC29A3
chr10	73126459	0.22284	0.0018775	0.0160016	27	27	1	25	24	0.96	0.04	SLC29A3
chr10	73126483	0.220465	0.0018775	0.0160016	44	44	1	38	37	0.973684	0.0263158	SLC29A3
chr10	73126503	0.111199	0.0018775	0.0160016	57	48	0.842105	54	51	0.944444	-0.102339	SLC29A3
chr10	73126552	0.00585838	0.000384771	0.00466243	86	61	0.709302	82	78	0.95122	-0.241917	SLC29A3
chr10	73126614	0.00176475	0.000384771	0.00466243	97	30	0.309278	88	75	0.852273	-0.542994	SLC29A3
chr10	73126631	0.000562064	0.000384771	0.00466243	98	31	0.316327	79	67	0.848101	-0.531775	SLC29A3
chr10	73126706	0.010666	4.44504e-05	0.000871058	71	28	0.394366	72	66	0.916667	-0.5223	SLC29A3
chr10	73126726	0.0388839	4.44504e-05	0.000871058	57	26	0.45614	75	65	0.866667	-0.410526	SLC29A3
chr10	73530744	0.0568603	0.00457458	0.0317359	65	0	0	59	5	0.0847458	-0.0847458	C10orf54
chr10	73530744	0.0568603	0.00457458	0.0317359	65	0	0	59	5	0.0847458	-0.0847458	CDH23
chr10	73530822	0.00575002	0.00107084	0.0103749	65	2	0.0307692	58	11	0.189655	-0.158886	C10orf54
chr10	73530822	0.00575002	0.00107084	0.0103749	65	2	0.0307692	58	11	0.189655	-0.158886	CDH23
chr10	73530915	0.00667745	0.00107084	0.0103749	73	16	0.219178	68	32	0.470588	-0.25141	C10orf54
chr10	73530915	0.00667745	0.00107084	0.0103749	73	16	0.219178	68	32	0.470588	-0.25141	CDH23
chr10	73592945	4.98308e-05	0.00371575	0.0270767	77	50	0.649351	93	90	0.967742	-0.318391	PSAP
chr10	73592957	0.461268	0.00371575	0.0270767	71	60	0.84507	96	89	0.927083	-0.0820129	PSAP
chr10	73611544	0.079571	4.82094e-05	0.000930747	67	57	0.850746	61	58	0.95082	-0.100073	PSAP
chr10	73612028	0.255067	0.000202083	0.00283726	74	59	0.797297	95	82	0.863158	-0.0658606	PSAP
chr10	73621208	0.979354	4.93162e-05	0.000947609	69	67	0.971014	66	64	0.969697	0.00131752	ANAPC16
chr10	73621290	0.00073308	3.82205e-05	0.000773195	75	27	0.36	75	69	0.92	-0.56	ANAPC16
chr10	73621334	1.91927e-05	0.000213536	0.00296278	68	17	0.25	84	71	0.845238	-0.595238	ANAPC16
chr10	73621354	0.000116083	0.000213536	0.00296278	67	5	0.0746269	87	42	0.482759	-0.408132	ANAPC16
chr10	73621392	2.37867e-05	0.00124348	0.0116561	62	8	0.129032	85	54	0.635294	-0.506262	ANAPC16
chr10	73621534	0.646386	0.000187067	0.00266992	74	70	0.945946	78	75	0.961538	-0.0155925	ANAPC16
chr10	73650120	0.00134852	0.00134852	0.0124033	89	4	0.0449438	74	21	0.283784	-0.23884	ANAPC16
chr10	73650262	0.000186814	4.92775e-05	0.000947037	83	3	0.0361446	83	39	0.46988	-0.433735	ANAPC16
chr10	73650262	0.000186814	0.000186814	0.00266812	83	3	0.0361446	83	39	0.46988	-0.433735	ANAPC16
chr10	73650387	0.0379845	0.000668028	0.00719646	83	56	0.674699	77	71	0.922078	-0.247379	ANAPC16
chr10	73650470	0.0324688	0.00123037	0.0115609	71	63	0.887324	58	57	0.982759	-0.0954347	ANAPC16
chr10	73650470	0.0324688	0.00124075	0.0116382	71	63	0.887324	58	57	0.982759	-0.0954347	ANAPC16
chr10	73650500	0.00163709	0.000190553	0.00271052	75	67	0.893333	62	62	1	-0.106667	ANAPC16
chr10	73650500	0.00163709	0.00163709	0.0143767	75	67	0.893333	62	62	1	-0.106667	ANAPC16
chr10	73650580	0.376499	9.02392e-05	0.00152567	74	71	0.959459	66	65	0.984848	-0.025389	ANAPC16
chr10	73698725	0.00101253	0.00101253	0.00991326	65	32	0.492308	48	46	0.958333	-0.466026	ANAPC16
chr10	73698884	0.622977	0.000977138	0.00963781	76	75	0.986842	85	83	0.976471	0.0103715	ANAPC16
chr10	73933674	0.0883707	5.84652e-05	0.00108662	80	80	1	76	74	0.973684	0.0263158	ANAPC16
chr10	73933674	0.0883707	5.84652e-05	0.00108662	80	80	1	76	74	0.973684	0.0263158	ASCC1
chr10	73933852	0.00129985	0.00141848	0.0128998	74	55	0.743243	91	85	0.934066	-0.190823	ANAPC16
chr10	73933852	0.00129985	0.00141848	0.0128998	74	55	0.743243	91	85	0.934066	-0.190823	ASCC1
chr10	73933903	0.636372	0.00255124	0.0202395	86	59	0.686047	97	82	0.845361	-0.159314	ANAPC16
chr10	73933903	0.636372	0.00255124	0.0202395	86	59	0.686047	97	82	0.845361	-0.159314	ASCC1
chr10	73934052	0.0407435	0.00804694	0.0487177	73	66	0.90411	78	78	1	-0.0958904	ANAPC16
chr10	73934052	0.0407435	0.00804694	0.0487177	73	66	0.90411	78	78	1	-0.0958904	ASCC1
chr10	74017334	0.00275672	0.000519003	0.0059101	59	48	0.813559	75	36	0.48	0.333559	DDIT4
chr10	74017478	0.0408448	0.000103557	0.00169583	65	31	0.476923	72	60	0.833333	-0.35641	DDIT4
chr10	74017500	0.0159152	0.000103557	0.00169583	64	28	0.4375	72	64	0.888889	-0.451389	DDIT4
chr10	74017532	0.0149172	0.000103557	0.00169583	57	13	0.22807	63	38	0.603175	-0.375104	DDIT4
chr10	74017548	0.00889685	0.000619013	0.00679305	56	26	0.464286	59	54	0.915254	-0.450969	DDIT4
chr10	74017583	0.00609067	0.000619013	0.00679305	47	7	0.148936	55	25	0.454545	-0.305609	DDIT4
chr10	74055788	0.554853	0.0029213	0.0224981	82	64	0.780488	56	46	0.821429	-0.0409408	DDIT4
chr10	74055958	0.0262533	0.00485573	0.0332525	111	2	0.018018	104	9	0.0865385	-0.0685204	DDIT4
chr10	74055961	0.000101587	0.00485573	0.0332525	106	17	0.160377	103	53	0.514563	-0.354186	DDIT4
chr10	74055969	0.00964799	0.00485573	0.0332525	108	22	0.203704	100	52	0.52	-0.316296	DDIT4
chr10	74055977	0.0727715	0.00347803	0.0257425	107	4	0.0373832	104	11	0.105769	-0.0683861	DDIT4
chr10	74058344	0.463287	0.0009171	0.0091677	71	67	0.943662	65	63	0.969231	-0.0255688	DDIT4
chr10	74058381	0.33867	3.69626e-05	0.000754162	69	67	0.971014	65	61	0.938462	0.032553	DDIT4
chr10	74058486	0.000536145	0.000536145	0.00606734	57	18	0.315789	48	39	0.8125	-0.496711	DDIT4
chr10	74058585	0.739306	9.40457e-05	0.00157635	54	37	0.685185	56	40	0.714286	-0.0291005	DDIT4
chr10	74058610	0.0717176	0.00262228	0.0206633	57	54	0.947368	57	57	1	-0.0526316	DDIT4
chr10	74058637	0.574632	0.00517595	0.0349121	61	59	0.967213	59	58	0.983051	-0.0158377	DDIT4
chr10	74323490	0.00487814	0.000969598	0.00957785	88	1	0.0113636	72	9	0.125	-0.113636	MICU1
chr10	74323490	0.00487814	0.000969598	0.00957785	88	1	0.0113636	72	9	0.125	-0.113636	MIR1256
chr10	74323513	0.00194622	0.000969598	0.00957785	93	15	0.16129	65	33	0.507692	-0.346402	MICU1
chr10	74323513	0.00194622	0.000969598	0.00957785	93	15	0.16129	65	33	0.507692	-0.346402	MIR1256
chr10	74323566	0.0876194	0.000969598	0.00957785	81	80	0.987654	62	58	0.935484	0.0521705	MICU1
chr10	74323566	0.0876194	0.000969598	0.00957785	81	80	0.987654	62	58	0.935484	0.0521705	MIR1256
chr10	75659482	0.029049	0.00405938	0.0289845	82	22	0.268293	76	40	0.526316	-0.258023	C10orf55
chr10	75659668	0.0152928	0.000174762	0.00253928	47	10	0.212766	63	40	0.634921	-0.422155	C10orf55
chr10	75659731	0.182135	0.000106958	0.00173885	58	43	0.741379	74	68	0.918919	-0.17754	C10orf55
chr10	75659735	0.0827454	0.000106958	0.00173885	55	45	0.818182	75	69	0.92	-0.101818	C10orf55
chr10	75659795	0.00454546	1.49113e-05	0.00037126	66	42	0.636364	69	63	0.913043	-0.27668	C10orf55
chr10	75659877	0.000287039	3.17464e-06	0.000113929	58	4	0.0689655	68	45	0.661765	-0.592799	C10orf55
chr10	75666030	0.656121	6.81675e-05	0.00122162	47	44	0.93617	67	64	0.955224	-0.0190537	C10orf55
chr10	75666062	0.172746	3.80817e-06	0.00013095	45	42	0.933333	62	61	0.983871	-0.0505376	C10orf55
chr10	75666144	0.00413473	0.00413473	0.0293834	56	37	0.660714	61	56	0.918033	-0.257319	C10orf55
chr10	75666187	7.91438e-06	7.91438e-06	0.000228653	68	17	0.25	73	60	0.821918	-0.571918	C10orf55
chr10	75666187	7.91438e-06	0.00720738	0.0447566	68	17	0.25	73	60	0.821918	-0.571918	C10orf55
chr10	75666218	0.000327252	0.000327252	0.0041174	66	27	0.409091	75	71	0.946667	-0.537576	C10orf55
chr10	75666218	0.000327252	0.000791293	0.00818083	66	27	0.409091	75	71	0.946667	-0.537576	C10orf55
chr10	75666245	0.00120323	2.0139e-05	0.00047015	63	37	0.587302	68	62	0.911765	-0.324463	C10orf55
chr10	75666245	0.00120323	0.00120323	0.0113564	63	37	0.587302	68	62	0.911765	-0.324463	C10orf55
chr10	75666278	0.00237299	0.00237299	0.0191375	70	37	0.528571	75	70	0.933333	-0.404762	C10orf55
chr10	75666538	0.0241444	0.000425304	0.00504472	86	0	0	66	3	0.0454545	-0.0454545	C10orf55
chr10	75666684	0.112185	0.000564108	0.00631374	51	26	0.509804	59	39	0.661017	-0.151213	C10orf55
chr10	75666684	0.112185	0.00101161	0.00990697	51	26	0.509804	59	39	0.661017	-0.151213	C10orf55
chr10	75666701	0.00410649	0.000717971	0.00759649	49	20	0.408163	59	42	0.711864	-0.303701	C10orf55
chr10	75666701	0.00410649	0.00170236	0.0148131	49	20	0.408163	59	42	0.711864	-0.303701	C10orf55
chr10	75666701	0.00410649	0.00410649	0.02923	49	20	0.408163	59	42	0.711864	-0.303701	C10orf55
chr10	75666785	0.128961	0.00107268	0.010389	47	34	0.723404	49	44	0.897959	-0.174555	C10orf55
chr10	75666785	0.128961	0.00197903	0.0166463	47	34	0.723404	49	44	0.897959	-0.174555	C10orf55
chr10	75666816	0.0170606	0.00125822	0.0117598	36	16	0.444444	44	36	0.818182	-0.373737	C10orf55
chr10	75666816	0.0170606	0.00343355	0.0254991	36	16	0.444444	44	36	0.818182	-0.373737	C10orf55
chr10	75666846	0.0666473	0.00075801	0.00792167	37	28	0.756757	43	40	0.930233	-0.173476	C10orf55
chr10	75667124	0.661509	0.000254809	0.00338826	70	51	0.728571	67	51	0.761194	-0.0326226	C10orf55
chr10	75667440	0.462888	0.0040695	0.0290346	47	1	0.0212766	40	2	0.05	-0.0287234	C10orf55
chr10	76897062	0.00319286	0.00114947	0.0109619	60	32	0.533333	87	71	0.816092	-0.282759	SAMD8
chr10	76897094	0.092969	0.000609008	0.00671378	58	41	0.706897	85	81	0.952941	-0.246045	SAMD8
chr10	76897221	0.856464	0.00512006	0.0346092	47	44	0.93617	69	64	0.927536	0.00863398	SAMD8
chr10	76897969	0.000203878	0.000203878	0.00285732	93	26	0.27957	66	51	0.772727	-0.493157	SAMD8
chr10	76897969	0.000203878	0.00067522	0.00725137	93	26	0.27957	66	51	0.772727	-0.493157	SAMD8
chr10	76898045	0.0714388	1.16264e-05	0.000306918	105	51	0.485714	80	62	0.775	-0.289286	SAMD8
chr10	77809986	0.00728229	0.00728229	0.0450759	71	0	0	84	15	0.178571	-0.178571	C10orf11
chr10	79314521	0.00312933	0.00815229	0.0491779	67	14	0.208955	77	53	0.688312	-0.479356	KCNMA1
chr10	79314545	0.0187426	0.00815229	0.0491779	64	13	0.203125	65	42	0.646154	-0.443029	KCNMA1
chr10	79314569	0.000847165	0.000623879	0.00682867	33	5	0.151515	52	35	0.673077	-0.521562	KCNMA1
chr10	79314588	0.841416	0.000623879	0.00682867	63	49	0.777778	49	34	0.693878	0.0839002	KCNMA1
chr10	79314753	0.00931419	0.00133235	0.0122884	58	1	0.0172414	64	9	0.140625	-0.123384	KCNMA1
chr10	79314769	0.015044	0.000138717	0.00212693	58	1	0.0172414	64	8	0.125	-0.107759	KCNMA1
chr10	79314822	0.082139	2.77136e-05	0.000599654	53	1	0.0188679	45	8	0.177778	-0.15891	KCNMA1
chr10	79314826	0.0221562	2.77136e-05	0.000599654	56	2	0.0357143	44	10	0.227273	-0.191558	KCNMA1
chr10	79314843	0.0280376	2.77136e-05	0.000599654	52	0	0	43	5	0.116279	-0.116279	KCNMA1
chr10	79314970	0.000205009	5.34816e-05	0.00101118	62	3	0.0483871	67	32	0.477612	-0.429225	KCNMA1
chr10	79314981	0.00081223	0.000116636	0.00186122	62	1	0.016129	68	14	0.205882	-0.189753	KCNMA1
chr10	79315674	4.01931e-06	4.30818e-06	0.000143947	84	14	0.166667	84	61	0.72619	-0.559524	KCNMA1
chr10	79315958	0.000181877	5.1527e-05	0.000981513	77	15	0.194805	63	42	0.666667	-0.471861	KCNMA1
chr10	79315988	0.34957	5.1527e-05	0.000981513	80	68	0.85	62	57	0.919355	-0.0693548	KCNMA1
chr10	79315990	0.000875581	5.1527e-05	0.000981513	79	50	0.632911	64	58	0.90625	-0.273339	KCNMA1
chr10	79316027	0.0315323	0.000148144	0.00223783	79	47	0.594937	64	51	0.796875	-0.201938	KCNMA1
chr10	79316059	0.117969	0.000373686	0.00456286	91	69	0.758242	62	58	0.935484	-0.177242	KCNMA1
chr10	79316154	0.0103111	0.000373686	0.00456286	95	60	0.631579	77	71	0.922078	-0.290499	KCNMA1
chr10	79316210	0.06015	0.0016553	0.0144987	75	65	0.866667	67	64	0.955224	-0.0885572	KCNMA1
chr10	79385402	0.00329211	0.00236372	0.0190831	77	55	0.714286	97	95	0.979381	-0.265096	KCNMA1
chr10	79385425	0.0251644	0.00236372	0.0190831	80	67	0.8375	90	86	0.955556	-0.118056	KCNMA1
chr10	79385489	0.0552928	0.00236372	0.0190831	75	75	1	87	84	0.965517	0.0344828	KCNMA1
chr10	80760838	0.0346533	0.00221872	0.0181702	75	61	0.813333	64	37	0.578125	0.235208	AX747983
chr10	80760838	0.0346533	0.00221872	0.0181702	75	61	0.813333	64	37	0.578125	0.235208	ZMIZ1-AS1
chr10	80760846	0.0013746	0.00221872	0.0181702	77	40	0.519481	58	13	0.224138	0.295343	AX747983
chr10	80760846	0.0013746	0.00221872	0.0181702	77	40	0.519481	58	13	0.224138	0.295343	ZMIZ1-AS1
chr10	80760859	0.000895618	0.00221872	0.0181702	81	24	0.296296	61	4	0.0655738	0.230723	AX747983
chr10	80760859	0.000895618	0.00221872	0.0181702	81	24	0.296296	61	4	0.0655738	0.230723	ZMIZ1-AS1
chr10	80760865	0.086481	0.00233969	0.0189282	62	9	0.145161	57	3	0.0526316	0.0925297	AX747983
chr10	80760865	0.086481	0.00233969	0.0189282	62	9	0.145161	57	3	0.0526316	0.0925297	ZMIZ1-AS1
chr10	80760897	0.070642	0.00233969	0.0189282	63	14	0.222222	51	5	0.0980392	0.124183	AX747983
chr10	80760897	0.070642	0.00233969	0.0189282	63	14	0.222222	51	5	0.0980392	0.124183	ZMIZ1-AS1
chr10	80760906	0.025203	0.00233969	0.0189282	65	5	0.0769231	52	0	0	0.0769231	AX747983
chr10	80760906	0.025203	0.00233969	0.0189282	65	5	0.0769231	52	0	0	0.0769231	ZMIZ1-AS1
chr10	80760949	0.497187	0.00460936	0.0319268	56	2	0.0357143	62	1	0.016129	0.0195853	AX747983
chr10	80760949	0.497187	0.00460936	0.0319268	56	2	0.0357143	62	1	0.016129	0.0195853	ZMIZ1-AS1
chr10	80760953	0.23091	0.00460936	0.0319268	54	1	0.0185185	61	4	0.0655738	-0.0470553	AX747983
chr10	80760953	0.23091	0.00460936	0.0319268	54	1	0.0185185	61	4	0.0655738	-0.0470553	ZMIZ1-AS1
chr10	80806651	0.00549823	0.00309282	0.0235112	45	15	0.333333	56	39	0.696429	-0.363095	ZMIZ1-AS1
chr10	80806686	0.00147477	0.00309282	0.0235112	43	30	0.697674	66	65	0.984848	-0.287174	ZMIZ1-AS1
chr10	80806753	0.0178688	0.00103006	0.0100625	59	46	0.779661	59	55	0.932203	-0.152542	ZMIZ1-AS1
chr10	80806790	0.56897	0.00103006	0.0100625	61	50	0.819672	57	49	0.859649	-0.039977	ZMIZ1-AS1
chr10	80876411	0.020169	0.00207575	0.0172669	80	67	0.8375	64	43	0.671875	0.165625	ZMIZ1
chr10	80876603	0.0125684	0.00638401	0.0408832	83	31	0.373494	70	10	0.142857	0.230637	ZMIZ1
chr10	81053473	0.466609	0.00419291	0.0297019	44	20	0.454545	51	27	0.529412	-0.0748663	ZMIZ1
chr10	81053481	0.0140547	0.00213931	0.0176686	57	38	0.666667	68	58	0.852941	-0.186275	ZMIZ1
chr10	81053651	0.0431324	6.50929e-05	0.00118178	64	0	0	67	3	0.0447761	-0.0447761	ZMIZ1
chr10	81053683	0.0311189	0.00583468	0.0382442	63	0	0	64	5	0.078125	-0.078125	ZMIZ1
chr10	81053850	0.00122944	0.000486292	0.00561207	66	3	0.0454545	59	18	0.305085	-0.25963	ZMIZ1
chr10	81053854	0.000680874	1.07478e-05	0.000288229	66	8	0.121212	60	30	0.5	-0.378788	ZMIZ1
chr10	81053935	0.00102861	9.55223e-06	0.0002628	77	5	0.0649351	84	38	0.452381	-0.387446	ZMIZ1
chr10	81053962	0.00284021	3.26641e-05	0.000684244	90	2	0.0222222	90	24	0.266667	-0.244444	ZMIZ1
chr10	81053985	0.00208198	0.000142086	0.0021682	89	3	0.0337079	93	22	0.236559	-0.202851	ZMIZ1
chr10	81054017	0.00669629	0.00100682	0.00987704	94	2	0.0212766	93	11	0.11828	-0.097003	ZMIZ1
chr10	81953324	0.00890168	0.000541714	0.0061179	86	81	0.94186	82	82	1	-0.0581395	ANXA11
chr10	81953396	0.272946	0.000541714	0.0061179	74	65	0.878378	85	79	0.929412	-0.0510334	ANXA11
chr10	81953427	0.00124005	0.000303236	0.00387669	76	42	0.552632	79	71	0.898734	-0.346103	ANXA11
chr10	81953459	0.00445251	0.000303236	0.00387669	60	30	0.5	67	64	0.955224	-0.455224	ANXA11
chr10	81953467	0.00981325	0.000303236	0.00387669	56	39	0.696429	58	54	0.931034	-0.234606	ANXA11
chr10	81953491	0.00665409	7.97761e-05	0.00138295	51	14	0.27451	59	49	0.830508	-0.555999	ANXA11
chr10	81953521	0.0418808	2.54106e-05	0.000562078	42	8	0.190476	55	26	0.472727	-0.282251	ANXA11
chr10	81953674	0.0111402	1.29422e-05	0.000332872	61	9	0.147541	60	32	0.533333	-0.385792	ANXA11
chr10	81953722	0.0229162	6.45478e-05	0.00117523	67	28	0.41791	67	53	0.791045	-0.373134	ANXA11
chr10	81953730	0.00531802	0.000192486	0.00273231	72	23	0.319444	65	46	0.707692	-0.388248	ANXA11
chr10	81953770	0.000682315	0.000192486	0.00273231	77	31	0.402597	67	59	0.880597	-0.478	ANXA11
chr10	81962444	0.0113713	0.00364185	0.0266736	61	35	0.57377	58	53	0.913793	-0.340023	ANXA11
chr10	81962487	0.0847099	0.00213406	0.0176343	66	20	0.30303	49	29	0.591837	-0.288806	ANXA11
chr10	81962487	0.0847099	0.00221046	0.0181201	66	20	0.30303	49	29	0.591837	-0.288806	ANXA11
chr10	81962522	0.0321809	0.00218121	0.0179326	71	33	0.464789	60	48	0.8	-0.335211	ANXA11
chr10	81962522	0.0321809	0.0063467	0.0407111	71	33	0.464789	60	48	0.8	-0.335211	ANXA11
chr10	81962528	0.0315129	0.00165559	0.0144988	73	46	0.630137	59	51	0.864407	-0.23427	ANXA11
chr10	81962629	0.180409	0.00184115	0.0157522	66	52	0.787879	57	53	0.929825	-0.141946	ANXA11
chr10	81962657	0.0146934	0.00368915	0.0269332	69	55	0.797101	56	55	0.982143	-0.185041	ANXA11
chr10	81962693	0.272061	0.00321095	0.0242026	73	57	0.780822	54	35	0.648148	0.132674	ANXA11
chr10	82245681	0.0897977	0.000153311	0.00229846	69	8	0.115942	71	22	0.309859	-0.193917	TSPAN14
chr10	82245711	0.0365644	0.000163762	0.0024189	67	5	0.0746269	68	20	0.294118	-0.219491	TSPAN14
chr10	82245725	0.0153399	0.000227414	0.00311118	71	4	0.056338	69	25	0.362319	-0.305981	TSPAN14
chr10	82245725	0.0153399	0.00503812	0.0342164	71	4	0.056338	69	25	0.362319	-0.305981	TSPAN14
chr10	82245784	0.035503	0.00192011	0.0162746	78	49	0.628205	67	60	0.895522	-0.267317	TSPAN14
chr10	82245784	0.035503	0.00203571	0.0170092	78	49	0.628205	67	60	0.895522	-0.267317	TSPAN14
chr10	82245809	0.0482157	0.00140037	0.0127724	80	46	0.575	70	57	0.814286	-0.239286	TSPAN14
chr10	82245809	0.0482157	0.00549816	0.0365311	80	46	0.575	70	57	0.814286	-0.239286	TSPAN14
chr10	82245856	0.0165719	0.000849872	0.00864701	88	36	0.409091	83	55	0.662651	-0.25356	TSPAN14
chr10	82245877	0.00297257	0.0003536	0.00437974	94	49	0.521277	80	64	0.8	-0.278723	TSPAN14
chr10	82245934	0.0518403	0.000334523	0.00419264	89	54	0.606742	77	59	0.766234	-0.159492	TSPAN14
chr10	82245979	0.500266	0.000795057	0.00821022	93	79	0.849462	78	69	0.884615	-0.035153	TSPAN14
chr10	82246007	0.262764	0.00332687	0.0248872	86	74	0.860465	72	66	0.916667	-0.0562016	TSPAN14
chr10	82259809	0.114191	0.00624754	0.0402604	67	30	0.447761	63	46	0.730159	-0.282398	TSPAN14
chr10	82259821	0.0635432	0.00402409	0.0287851	72	41	0.569444	66	54	0.818182	-0.248737	TSPAN14
chr10	82260106	0.101043	0.00498848	0.03396	23	0	0	25	2	0.08	-0.08	TSPAN14
chr10	82260245	0.00505388	0.00561134	0.03713	53	24	0.45283	44	36	0.818182	-0.365352	TSPAN14
chr10	82260297	0.00175183	0.00561134	0.03713	52	34	0.653846	43	43	1	-0.346154	TSPAN14
chr10	82260326	0.903309	0.00799551	0.0484703	56	48	0.857143	41	40	0.97561	-0.118467	TSPAN14
chr10	82260357	0.0752296	0.00238438	0.0192083	49	27	0.55102	43	40	0.930233	-0.379212	TSPAN14
chr10	82260373	0.425519	0.00197755	0.0166346	52	32	0.615385	47	42	0.893617	-0.278232	TSPAN14
chr10	82260397	0.00820742	0.00197755	0.0166346	53	20	0.377358	45	36	0.8	-0.422642	TSPAN14
chr10	82260444	0.00663151	0.00442302	0.0309238	55	11	0.2	52	29	0.557692	-0.357692	TSPAN14
chr10	82263815	0.746921	0.00287908	0.022246	37	30	0.810811	46	36	0.782609	0.0282021	TSPAN14
chr10	82264139	0.0289718	0.000239061	0.00323054	61	2	0.0327869	65	9	0.138462	-0.105675	TSPAN14
chr10	82264242	0.00491505	0.000806592	0.00830363	49	1	0.0204082	63	15	0.238095	-0.217687	TSPAN14
chr10	82264242	0.00491505	0.00173336	0.0150308	49	1	0.0204082	63	15	0.238095	-0.217687	TSPAN14
chr10	82264348	0.0549763	0.000312628	0.00397175	76	47	0.618421	65	58	0.892308	-0.273887	TSPAN14
chr10	82264476	0.0140455	0.00328666	0.0246484	60	17	0.283333	64	38	0.59375	-0.310417	TSPAN14
chr10	82264509	0.053565	0.00129016	0.0119819	60	24	0.4	62	38	0.612903	-0.212903	TSPAN14
chr10	82264527	0.0928683	0.00169596	0.0147732	66	58	0.878788	59	57	0.966102	-0.0873138	TSPAN14
chr10	82264548	0.586583	0.00563638	0.0372618	82	73	0.890244	59	55	0.932203	-0.0419595	TSPAN14
chr10	82268217	0.38357	0.00125479	0.0117331	60	56	0.933333	62	60	0.967742	-0.0344086	TSPAN14
chr10	82268272	0.210792	2.89457e-05	0.000621143	66	66	1	67	65	0.970149	0.0298507	TSPAN14
chr10	82268398	0.00246957	0.00246957	0.0197369	61	46	0.754098	63	60	0.952381	-0.198283	TSPAN14
chr10	82268521	0.00298884	0.00298884	0.0228963	82	13	0.158537	70	50	0.714286	-0.555749	TSPAN14
chr10	82268568	0.00021062	0.00021062	0.00293119	91	10	0.10989	80	51	0.6375	-0.52761	TSPAN14
chr10	82268578	0.00010264	0.00010264	0.00168579	90	12	0.133333	82	66	0.804878	-0.671545	TSPAN14
chr10	82268648	0.00067938	0.00067938	0.00728715	76	59	0.776316	80	78	0.975	-0.198684	TSPAN14
chr10	82268806	0.900781	0.000112383	0.0018077	61	59	0.967213	69	67	0.971014	-0.00380138	TSPAN14
chr10	82283679	1.69823e-05	4.86846e-06	0.000157625	86	1	0.0116279	82	36	0.439024	-0.427396	TSPAN14
chr10	82283684	0.000402045	4.86846e-06	0.000157625	84	3	0.0357143	79	24	0.303797	-0.268083	TSPAN14
chr10	82283719	1.44539e-05	4.86846e-06	0.000157625	75	1	0.0133333	65	34	0.523077	-0.509744	TSPAN14
chr10	82283824	0.169776	0.000633687	0.00690936	46	44	0.956522	56	56	1	-0.0434783	TSPAN14
chr10	82288248	0.0075794	0.0014649	0.0132266	69	20	0.289855	62	40	0.645161	-0.355306	TSPAN14
chr10	88298364	0.385409	0.00400728	0.028698	49	46	0.938776	41	40	0.97561	-0.0368342	WAPAL
chr10	88298388	0.88189	0.00400728	0.028698	53	51	0.962264	52	50	0.961538	0.000725689	WAPAL
chr10	88298432	0.00377533	0.00164324	0.0144188	52	40	0.769231	51	49	0.960784	-0.191554	WAPAL
chr10	88298480	0.00105401	0.00073187	0.00770841	50	26	0.52	55	49	0.890909	-0.370909	WAPAL
chr10	88298536	4.31326e-05	0.0012316	0.0115693	55	30	0.545455	62	59	0.951613	-0.406158	WAPAL
chr10	88298542	0.00310689	0.0012316	0.0115693	57	37	0.649123	63	59	0.936508	-0.287385	WAPAL
chr10	88759631	0.000166218	3.99127e-06	0.000135787	83	36	0.433735	94	79	0.840426	-0.406691	AGAP11
chr10	88760454	0.00417119	0.00417119	0.0295778	72	14	0.194444	68	44	0.647059	-0.452614	AGAP11
chr10	89305922	0.0277593	0.000819559	0.0084027	79	53	0.670886	83	70	0.843373	-0.172487	MINPP1
chr10	89306037	0.00630291	0.000743165	0.00779974	94	0	0	63	4	0.0634921	-0.0634921	MINPP1
chr10	89306058	0.00701261	0.00162357	0.0142889	95	0	0	65	4	0.0615385	-0.0615385	MINPP1
chr10	89417511	0.00136465	1.63103e-05	0.000398664	74	2	0.027027	76	14	0.184211	-0.157183	PAPSS2
chr10	89417589	0.211729	0.00330742	0.0247627	38	25	0.657895	48	47	0.979167	-0.321272	PAPSS2
chr10	89518683	0.256209	0.00608026	0.0394369	92	89	0.967391	102	101	0.990196	-0.0228048	ATAD1
chr10	89518806	0.000495037	0.00608026	0.0394369	82	45	0.54878	75	68	0.906667	-0.357886	ATAD1
chr10	89521238	0.217646	0.00757253	0.0464637	73	67	0.917808	72	71	0.986111	-0.0683029	ATAD1
chr10	89521272	0.0269868	0.00757253	0.0464637	65	55	0.846154	70	67	0.957143	-0.110989	ATAD1
chr10	89521323	0.00371971	0.00757253	0.0464637	65	59	0.907692	63	63	1	-0.0923077	ATAD1
chr10	89802367	0.883302	0.000472259	0.0054849	42	40	0.952381	25	24	0.96	-0.00761905	PTEN
chr10	89802434	1.98391e-05	1.98391e-05	0.000465158	61	46	0.754098	72	17	0.236111	0.517987	PTEN
chr10	89802434	1.98391e-05	0.000236858	0.00320713	61	46	0.754098	72	17	0.236111	0.517987	PTEN
chr10	89802494	0.00345871	0.00345871	0.0256508	81	36	0.444444	102	18	0.176471	0.267974	PTEN
chr10	89802494	0.00345871	0.00604326	0.039262	81	36	0.444444	102	18	0.176471	0.267974	PTEN
chr10	89802637	0.00223425	0.000614565	0.0067588	85	53	0.623529	86	22	0.255814	0.367715	PTEN
chr10	89802637	0.00223425	0.00223425	0.0182641	85	53	0.623529	86	22	0.255814	0.367715	PTEN
chr10	89802689	0.518665	0.000438222	0.00516344	92	7	0.076087	82	4	0.0487805	0.0273065	PTEN
chr10	89802689	0.518665	0.00271989	0.0212885	92	7	0.076087	82	4	0.0487805	0.0273065	PTEN
chr10	89802731	0.00440616	0.004331	0.030434	99	6	0.0606061	89	18	0.202247	-0.141641	PTEN
chr10	89802731	0.00440616	0.00440616	0.0308265	99	6	0.0606061	89	18	0.202247	-0.141641	PTEN
chr10	89802731	0.00440616	0.00645273	0.0412171	99	6	0.0606061	89	18	0.202247	-0.141641	PTEN
chr10	89802738	0.581066	0.00199617	0.0167648	97	21	0.216495	86	22	0.255814	-0.0393191	PTEN
chr10	89802738	0.581066	0.00413282	0.0293738	97	21	0.216495	86	22	0.255814	-0.0393191	PTEN
chr10	89802811	0.184064	0.000174858	0.0025405	81	4	0.0493827	82	9	0.109756	-0.0603734	PTEN
chr10	89802834	0.051168	3.49456e-06	0.000122095	78	35	0.448718	83	58	0.698795	-0.250077	PTEN
chr10	89802845	0.000468849	0.000468849	0.00545159	73	21	0.287671	85	61	0.717647	-0.429976	PTEN
chr10	89824631	0.0525872	0.00720784	0.0447581	59	0	0	79	7	0.0886076	-0.0886076	RNLS
chr10	89824660	0.0083429	0.00381757	0.0276612	66	0	0	75	6	0.08	-0.08	RNLS
chr10	89824690	0.232821	0.0033912	0.0252494	69	0	0	67	1	0.0149254	-0.0149254	RNLS
chr10	89825035	0.0037809	0.0037809	0.0274388	101	80	0.792079	102	100	0.980392	-0.188313	RNLS
chr10	89825089	0.000287431	1.08907e-05	0.00029099	106	95	0.896226	89	89	1	-0.103774	RNLS
chr10	90030525	0.431659	0.000542612	0.00612445	73	70	0.958904	61	60	0.983607	-0.0247024	RNLS
chr10	90030585	0.105454	3.98598e-06	0.000135672	64	50	0.78125	70	62	0.885714	-0.104464	RNLS
chr10	90030699	0.000356825	1.03937e-05	0.000279869	81	31	0.382716	88	78	0.886364	-0.503648	RNLS
chr10	90030743	0.00259013	1.76393e-05	0.000425047	85	19	0.223529	85	69	0.811765	-0.588235	RNLS
chr10	90030743	0.00259013	0.00259013	0.0204749	85	19	0.223529	85	69	0.811765	-0.588235	RNLS
chr10	90030959	0.000858883	0.000858883	0.00871656	92	23	0.25	101	81	0.80198	-0.55198	RNLS
chr10	90031306	0.000534659	3.96559e-05	0.00079763	75	6	0.08	75	44	0.586667	-0.506667	RNLS
chr10	90031306	0.000534659	0.000534659	0.00605312	75	6	0.08	75	44	0.586667	-0.506667	RNLS
chr10	90031429	0.00679266	0.00679266	0.0427933	71	31	0.43662	95	74	0.778947	-0.342328	RNLS
chr10	90031625	0.000653226	3.17999e-05	0.000668077	62	4	0.0645161	79	41	0.518987	-0.454471	RNLS
chr10	90031625	0.000653226	0.000653226	0.00707345	62	4	0.0645161	79	41	0.518987	-0.454471	RNLS
chr10	90031637	0.00131484	0.00131484	0.0121639	58	8	0.137931	76	43	0.565789	-0.427858	RNLS
chr10	90031654	0.00208433	0.00208433	0.0173141	60	2	0.0333333	71	15	0.211268	-0.177934	RNLS
chr10	90032286	0.0020841	0.0020841	0.0173141	75	58	0.773333	84	83	0.988095	-0.214762	RNLS
chr10	90032334	0.211146	0.000871795	0.00881455	86	81	0.94186	91	89	0.978022	-0.0361615	RNLS
chr10	90611747	0.0532813	0.00806769	0.0488118	67	0	0	73	3	0.0410959	-0.0410959	ANKRD22
chr10	90611781	0.00145459	0.00806769	0.0488118	83	0	0	77	7	0.0909091	-0.0909091	ANKRD22
chr10	90611854	0.102291	0.00429294	0.030227	95	3	0.0315789	106	9	0.0849057	-0.0533267	ANKRD22
chr10	90611910	0.0939634	0.00429294	0.030227	99	45	0.454545	116	66	0.568966	-0.11442	ANKRD22
chr10	90618374	0.00097217	0.000306622	0.00391132	86	2	0.0232558	83	17	0.204819	-0.181563	ANKRD22
chr10	90618572	0.0167976	0.000306622	0.00391132	68	52	0.764706	84	80	0.952381	-0.187675	ANKRD22
chr10	90686378	0.099077	0.00552921	0.0367004	90	73	0.811111	84	83	0.988095	-0.176984	STAMBPL1
chr10	90686687	0.000837063	0.000837063	0.00854564	78	48	0.615385	93	81	0.870968	-0.255583	STAMBPL1
chr10	90792212	0.00962321	0.00483609	0.033146	78	39	0.5	64	5	0.078125	0.421875	FAS
chr10	90792338	0.000633476	5.17693e-06	0.000164861	57	30	0.526316	78	14	0.179487	0.346829	FAS
chr10	90846724	0.0739295	0.00642699	0.0410912	85	1	0.0117647	81	5	0.0617284	-0.0499637	MIR4679-2
chr10	90846790	0.00492106	0.00317634	0.0240027	84	0	0	75	7	0.0933333	-0.0933333	MIR4679-2
chr10	90846828	0.288203	0.000783497	0.00811811	82	3	0.0365854	74	7	0.0945946	-0.0580092	MIR4679-2
chr10	90846845	0.0929199	0.000783497	0.00811811	81	0	0	80	2	0.025	-0.025	MIR4679-2
chr10	90846867	0.0769447	0.000783497	0.00811811	76	13	0.171053	74	24	0.324324	-0.153272	MIR4679-2
chr10	90846882	0.0557378	0.000783497	0.00811811	70	14	0.2	72	29	0.402778	-0.202778	MIR4679-2
chr10	90846886	0.015311	0.000783497	0.00811811	69	27	0.391304	71	53	0.746479	-0.355175	MIR4679-2
chr10	90846955	0.0115963	0.000127336	0.00198839	86	25	0.290698	72	52	0.722222	-0.431525	MIR4679-2
chr10	90847009	0.0291007	2.95699e-05	0.000631324	83	42	0.506024	70	58	0.828571	-0.322547	MIR4679-2
chr10	90847017	0.00394389	2.95699e-05	0.000631324	81	26	0.320988	74	61	0.824324	-0.503337	MIR4679-2
chr10	90876064	0.000100955	0.000100955	0.00166433	62	11	0.177419	83	55	0.662651	-0.485231	MIR4679-2
chr10	90882838	0.019901	0.0081445	0.0491435	67	55	0.820896	60	57	0.95	-0.129104	MIR4679-2
chr10	90882890	0.00151613	0.00151763	0.0135894	74	62	0.837838	59	59	1	-0.162162	MIR4679-2
chr10	90882919	0.371884	0.00151763	0.0135894	55	34	0.618182	67	54	0.80597	-0.187788	MIR4679-2
chr10	90883049	0.00891591	0.00399035	0.0286088	67	58	0.865672	55	55	1	-0.134328	MIR4679-2
chr10	90883290	0.0026728	8.30555e-05	0.00142812	89	2	0.0224719	113	23	0.20354	-0.181068	MIR4679-2
chr10	90883530	0.000223959	0.000109544	0.00177244	70	26	0.371429	59	52	0.881356	-0.509927	MIR4679-2
chr10	90883594	0.00198325	0.000125016	0.00195882	88	19	0.215909	74	57	0.77027	-0.554361	MIR4679-2
chr10	90883630	0.200564	0.000505121	0.00578221	76	57	0.75	76	73	0.960526	-0.210526	MIR4679-2
chr10	90883658	0.00453968	0.000505121	0.00578221	71	60	0.84507	68	67	0.985294	-0.140224	MIR4679-2
chr10	90883689	0.589781	0.00163089	0.0143366	80	75	0.9375	52	46	0.884615	0.0528846	MIR4679-2
chr10	90995067	0.0127892	0.000110038	0.00177783	73	44	0.60274	71	67	0.943662	-0.340922	LIPA
chr10	91018233	0.00280119	0.00280119	0.0217909	61	54	0.885246	83	55	0.662651	0.222595	LIPA
chr10	91056020	0.100926	0.0023952	0.0192732	74	47	0.635135	73	68	0.931507	-0.296372	BC040833
chr10	91056020	0.100926	0.0023952	0.0192732	74	47	0.635135	73	68	0.931507	-0.296372	LIPA
chr10	91056155	0.023937	0.00531468	0.0355819	64	1	0.015625	79	8	0.101266	-0.0856408	BC040833
chr10	91056155	0.023937	0.00531468	0.0355819	64	1	0.015625	79	8	0.101266	-0.0856408	LIPA
chr10	91056172	0.0811532	0.00150921	0.0135357	57	0	0	75	3	0.04	-0.04	BC040833
chr10	91056172	0.0811532	0.00150921	0.0135357	57	0	0	75	3	0.04	-0.04	LIPA
chr10	91056234	0.127746	0.00344485	0.0255713	33	0	0	43	2	0.0465116	-0.0465116	BC040833
chr10	91056234	0.127746	0.00344485	0.0255713	33	0	0	43	2	0.0465116	-0.0465116	LIPA
chr10	93860902	0.236746	0.00589208	0.0385312	93	80	0.860215	63	58	0.920635	-0.0604199	CPEB3
chr10	93860933	0.00131991	0.00589208	0.0385312	84	54	0.642857	78	69	0.884615	-0.241758	CPEB3
chr10	93860967	0.0108722	0.00589208	0.0385312	78	37	0.474359	77	58	0.753247	-0.278888	CPEB3
chr10	93861059	0.0630202	0.00284557	0.0220395	52	6	0.115385	41	12	0.292683	-0.177298	CPEB3
chr10	93861384	0.000412858	0.000380158	0.00461846	73	5	0.0684932	76	28	0.368421	-0.299928	CPEB3
chr10	93861460	0.0181849	0.000103325	0.00169365	79	56	0.708861	89	78	0.876404	-0.167544	CPEB3
chr10	93861524	0.238378	0.000103325	0.00169365	75	58	0.773333	83	74	0.891566	-0.118233	CPEB3
chr10	93861578	0.00317469	0.000103325	0.00169365	71	52	0.732394	87	81	0.931034	-0.19864	CPEB3
chr10	93861612	0.00339965	0.00138605	0.0126762	78	51	0.653846	85	79	0.929412	-0.275566	CPEB3
chr10	94028534	0.125713	0.00467883	0.0322895	58	31	0.534483	49	37	0.755102	-0.220619	CPEB3
chr10	94028629	0.00135782	0.00467883	0.0322895	69	8	0.115942	60	34	0.566667	-0.450725	CPEB3
chr10	94899150	0.0166247	3.43298e-06	0.000120409	51	5	0.0980392	49	39	0.795918	-0.697879	CYP26A1
chr10	94899339	0.000176558	9.51166e-05	0.0015903	54	12	0.222222	56	47	0.839286	-0.617063	CYP26A1
chr10	94920649	0.185014	4.51816e-06	0.000149239	66	42	0.636364	84	63	0.75	-0.113636	CYP26A1
chr10	94921166	4.33626e-05	0.000611202	0.00672905	28	9	0.321429	78	74	0.948718	-0.627289	CYP26A1
chr10	94921199	0.0869937	0.00199826	0.0167728	85	77	0.905882	80	79	0.9875	-0.0816176	CYP26A1
chr10	94921302	0.920631	0.00199826	0.0167728	88	86	0.977273	76	74	0.973684	0.00358852	CYP26A1
chr10	94958530	0.0172299	0.00305597	0.0232964	78	1	0.0128205	82	10	0.121951	-0.109131	MYOF
chr10	94958682	0.102459	0.0027927	0.0217336	85	3	0.0352941	96	10	0.104167	-0.0688725	MYOF
chr10	94958707	0.00685155	0.00110123	0.0105988	81	7	0.0864198	90	27	0.3	-0.21358	MYOF
chr10	94958720	0.12937	0.000998634	0.00980814	80	5	0.0625	84	14	0.166667	-0.104167	MYOF
chr10	94959171	0.0856036	0.000283473	0.00367747	82	0	0	76	2	0.0263158	-0.0263158	MYOF
chr10	94959175	0.0838331	0.000164407	0.0024257	80	0	0	73	2	0.0273973	-0.0273973	MYOF
chr10	94959224	0.0737528	9.61339e-05	0.00160464	75	1	0.0133333	72	5	0.0694444	-0.0561111	MYOF
chr10	94959283	0.108325	7.25863e-05	0.00128515	71	20	0.28169	65	30	0.461538	-0.179848	MYOF
chr10	94959304	0.00400363	0.00538476	0.0359507	61	37	0.606557	70	63	0.9	-0.293443	MYOF
chr10	94959304	0.00400363	0.00671294	0.0424414	61	37	0.606557	70	63	0.9	-0.293443	MYOF
chr10	94959341	0.00031414	0.000953378	0.0094507	61	32	0.52459	77	68	0.883117	-0.358527	MYOF
chr10	94959438	0.0986054	0.000103678	0.00169735	61	45	0.737705	74	65	0.878378	-0.140673	MYOF
chr10	94959494	0.826129	0.00041867	0.00498648	58	56	0.965517	72	70	0.972222	-0.00670498	MYOF
chr10	95136715	0.311986	0.00193732	0.0163856	69	56	0.811594	82	80	0.97561	-0.164016	MYOF
chr10	95139073	0.0042893	0.00034595	0.00429809	75	23	0.306667	83	65	0.783133	-0.476466	MYOF
chr10	95139198	0.00428922	0.00034595	0.00429809	57	18	0.315789	51	46	0.901961	-0.586171	MYOF
chr10	95146846	0.232217	0.00442311	0.0309238	76	8	0.105263	98	18	0.183673	-0.0784103	MYOF
chr10	95146991	0.137759	6.07674e-05	0.00112004	62	55	0.887097	68	65	0.955882	-0.0687856	MYOF
chr10	95147019	0.00478119	4.32976e-05	0.000851807	56	49	0.875	68	68	1	-0.125	MYOF
chr10	95147021	0.0696799	3.59778e-05	0.000737489	58	49	0.844828	70	66	0.942857	-0.0980296	MYOF
chr10	95147089	0.00357316	3.1467e-05	0.000662455	61	1	0.0163934	69	22	0.318841	-0.302447	MYOF
chr10	95147089	0.00357316	0.00136618	0.012533	61	1	0.0163934	69	22	0.318841	-0.302447	MYOF
chr10	95147155	0.00252794	0.0002413	0.00325476	72	32	0.444444	81	68	0.839506	-0.395062	MYOF
chr10	95147324	0.000760492	3.6826e-06	0.000127379	64	39	0.609375	76	68	0.894737	-0.285362	MYOF
chr10	95147411	0.861309	0.00485728	0.0332611	61	60	0.983607	78	77	0.987179	-0.00357293	MYOF
chr10	95150183	0.0062583	0.0062583	0.0403093	88	40	0.454545	95	89	0.936842	-0.482297	MYOF
chr10	95178941	6.64789e-05	6.64789e-05	0.00120027	69	2	0.0289855	62	22	0.354839	-0.325853	MYOF
chr10	95178987	0.0436283	1.0918e-05	0.000291461	85	51	0.6	69	62	0.898551	-0.298551	MYOF
chr10	95179004	4.61036e-05	6.31541e-06	0.000192576	84	9	0.107143	71	35	0.492958	-0.385815	MYOF
chr10	95179208	0.997403	0.000238811	0.00322819	77	76	0.987013	76	75	0.986842	0.000170882	MYOF
chr10	95187263	0.00218257	3.22698e-06	0.000115166	34	2	0.0588235	41	24	0.585366	-0.526542	MYOF
chr10	95187281	0.0553435	3.22698e-06	0.000115166	16	1	0.0625	27	8	0.296296	-0.233796	MYOF
chr10	95196278	0.217553	1.87988e-05	0.000447475	48	37	0.770833	33	30	0.909091	-0.138258	MYOF
chr10	95196452	0.000164271	0.000164271	0.00242441	87	22	0.252874	74	61	0.824324	-0.571451	MYOF
chr10	95196452	0.000164271	0.00244601	0.0195924	87	22	0.252874	74	61	0.824324	-0.571451	MYOF
chr10	95197005	0.69756	0.0061668	0.0398819	51	17	0.333333	51	13	0.254902	0.0784314	MYOF
chr10	95197106	0.130999	0.00267982	0.0210289	48	2	0.0416667	46	8	0.173913	-0.132246	MYOF
chr10	95197109	0.00566907	0.00347985	0.0257532	50	11	0.22	47	27	0.574468	-0.354468	MYOF
chr10	95197125	0.0711082	0.00693698	0.0434907	52	8	0.153846	56	18	0.321429	-0.167582	MYOF
chr10	95197156	0.0590114	0.000252535	0.00336608	55	0	0	57	4	0.0701754	-0.0701754	MYOF
chr10	95197183	0.0265105	0.000277466	0.00361845	52	0	0	62	4	0.0645161	-0.0645161	MYOF
chr10	95197189	0.0924679	0.0003343	0.00419039	51	0	0	69	3	0.0434783	-0.0434783	MYOF
chr10	95197335	0.0248335	0.00235235	0.019008	66	15	0.227273	79	39	0.493671	-0.266398	MYOF
chr10	95197335	0.0248335	0.00382132	0.0276869	66	15	0.227273	79	39	0.493671	-0.266398	MYOF
chr10	95197342	0.00400362	0.000986602	0.00971255	68	14	0.205882	80	47	0.5875	-0.381618	MYOF
chr10	95197342	0.00400362	0.00689133	0.0432648	68	14	0.205882	80	47	0.5875	-0.381618	MYOF
chr10	95197356	0.0158986	0.000361835	0.0044556	68	26	0.382353	83	55	0.662651	-0.280298	MYOF
chr10	95197403	0.311201	0.000919542	0.00919027	71	48	0.676056	79	65	0.822785	-0.146728	MYOF
chr10	95231255	0.00230004	0.00697527	0.0436671	58	21	0.362069	72	68	0.944444	-0.582375	MYOF
chr10	95231354	0.000983981	0.00697527	0.0436671	64	34	0.53125	54	50	0.925926	-0.394676	MYOF
chr10	95231365	0.0134477	0.00697527	0.0436671	63	58	0.920635	56	56	1	-0.0793651	MYOF
chr10	95231370	0.330948	0.00697527	0.0436671	62	55	0.887097	56	53	0.946429	-0.0593318	MYOF
chr10	95231382	0.0116711	0.00697527	0.0436671	63	39	0.619048	54	49	0.907407	-0.28836	MYOF
chr10	95231419	0.576835	0.00697527	0.0436671	60	58	0.966667	55	52	0.945455	0.0212121	MYOF
chr10	95231442	0.368716	0.00697527	0.0436671	60	57	0.95	52	51	0.980769	-0.0307692	MYOF
chr10	96140792	0.113469	0.00117449	0.011145	71	51	0.71831	77	73	0.948052	-0.229742	NOC3L
chr10	96140810	0.109916	0.000230592	0.00314346	69	27	0.391304	80	66	0.825	-0.433696	NOC3L
chr10	96140820	0.20296	0.000230592	0.00314346	45	20	0.444444	45	42	0.933333	-0.488889	NOC3L
chr10	96140908	0.018176	0.000230592	0.00314346	68	39	0.573529	65	56	0.861538	-0.288009	NOC3L
chr10	96140920	0.00173212	0.000146069	0.00221344	67	10	0.149254	67	43	0.641791	-0.492537	NOC3L
chr10	96140957	0.000495133	0.000136154	0.00209563	75	8	0.106667	74	45	0.608108	-0.501441	NOC3L
chr10	96141011	0.000963138	0.000102813	0.00168837	74	6	0.0810811	73	38	0.520548	-0.439467	NOC3L
chr10	96141114	0.0788772	6.18059e-05	0.00113578	58	41	0.706897	62	57	0.919355	-0.212458	NOC3L
chr10	96141137	0.137078	0.000421604	0.00501156	60	40	0.666667	60	52	0.866667	-0.2	NOC3L
chr10	97517496	0.0732073	0.000125828	0.00197008	69	63	0.913043	64	63	0.984375	-0.0713315	ENTPD1
chr10	97517496	0.0732073	0.000125828	0.00197008	69	63	0.913043	64	63	0.984375	-0.0713315	ENTPD1-AS1
chr10	97517526	0.00392121	0.000125828	0.00197008	64	41	0.640625	57	53	0.929825	-0.2892	ENTPD1
chr10	97517526	0.00392121	0.000125828	0.00197008	64	41	0.640625	57	53	0.929825	-0.2892	ENTPD1-AS1
chr10	97517535	0.303044	0.000125828	0.00197008	64	59	0.921875	59	57	0.966102	-0.0442267	ENTPD1
chr10	97517535	0.303044	0.000125828	0.00197008	64	59	0.921875	59	57	0.966102	-0.0442267	ENTPD1-AS1
chr10	97517558	0.00972446	3.02713e-05	0.000642989	57	33	0.578947	61	56	0.918033	-0.339085	ENTPD1
chr10	97517558	0.00972446	3.02713e-05	0.000642989	57	33	0.578947	61	56	0.918033	-0.339085	ENTPD1-AS1
chr10	97517564	0.00017401	3.02713e-05	0.000642989	57	20	0.350877	63	54	0.857143	-0.506266	ENTPD1
chr10	97517564	0.00017401	3.02713e-05	0.000642989	57	20	0.350877	63	54	0.857143	-0.506266	ENTPD1-AS1
chr10	97517633	0.00148526	3.02713e-05	0.000642989	57	33	0.578947	76	66	0.868421	-0.289474	ENTPD1
chr10	97517633	0.00148526	3.02713e-05	0.000642989	57	33	0.578947	76	66	0.868421	-0.289474	ENTPD1-AS1
chr10	97517685	0.00422073	5.77396e-06	0.000179805	54	11	0.203704	61	40	0.655738	-0.452034	ENTPD1
chr10	97517685	0.00422073	5.77396e-06	0.000179805	54	11	0.203704	61	40	0.655738	-0.452034	ENTPD1-AS1
chr10	97517862	0.0218019	7.37628e-05	0.00130183	80	0	0	88	4	0.0454545	-0.0454545	ENTPD1
chr10	97517862	0.0218019	7.37628e-05	0.00130183	80	0	0	88	4	0.0454545	-0.0454545	ENTPD1-AS1
chr10	97517884	0.0424961	7.37628e-05	0.00130183	83	1	0.0120482	93	13	0.139785	-0.127737	ENTPD1
chr10	97517884	0.0424961	7.37628e-05	0.00130183	83	1	0.0120482	93	13	0.139785	-0.127737	ENTPD1-AS1
chr10	97518004	0.0165622	0.00281792	0.0218969	57	0	0	76	5	0.0657895	-0.0657895	ENTPD1
chr10	97518004	0.0165622	0.00281792	0.0218969	57	0	0	76	5	0.0657895	-0.0657895	ENTPD1-AS1
chr10	97549795	0.00261431	0.00380255	0.027576	82	15	0.182927	86	35	0.406977	-0.22405	ENTPD1
chr10	97549795	0.00261431	0.00380255	0.027576	82	15	0.182927	86	35	0.406977	-0.22405	ENTPD1-AS1
chr10	97549901	0.0777037	0.00380255	0.027576	113	8	0.0707965	104	15	0.144231	-0.0734343	ENTPD1
chr10	97549901	0.0777037	0.00380255	0.027576	113	8	0.0707965	104	15	0.144231	-0.0734343	ENTPD1-AS1
chr10	97549969	0.0735423	0.00380255	0.027576	106	60	0.566038	99	68	0.686869	-0.120831	ENTPD1
chr10	97549969	0.0735423	0.00380255	0.027576	106	60	0.566038	99	68	0.686869	-0.120831	ENTPD1-AS1
chr10	97552564	0.0515852	0.00129512	0.0120206	100	80	0.8	82	76	0.926829	-0.126829	ENTPD1
chr10	97552564	0.0515852	0.00129512	0.0120206	100	80	0.8	82	76	0.926829	-0.126829	ENTPD1-AS1
chr10	98404695	0.02953	0.000236781	0.0032063	89	58	0.651685	87	84	0.965517	-0.313832	PIK3AP1
chr10	98404717	0.0166831	0.000225874	0.00309586	86	53	0.616279	95	93	0.978947	-0.362668	PIK3AP1
chr10	98404717	0.0166831	0.000839944	0.0085676	86	53	0.616279	95	93	0.978947	-0.362668	PIK3AP1
chr10	98404724	0.0127264	0.000378405	0.00460181	80	46	0.575	94	92	0.978723	-0.403723	PIK3AP1
chr10	98404972	0.00181154	0.00181154	0.0155458	49	3	0.0612245	70	24	0.342857	-0.281633	PIK3AP1
chr10	98405152	0.00074568	0.00074568	0.00781927	54	3	0.0555556	82	32	0.390244	-0.334688	PIK3AP1
chr10	98405154	5.8312e-05	5.8312e-05	0.00108492	54	5	0.0925926	82	45	0.54878	-0.456188	PIK3AP1
chr10	98405283	0.000689257	0.000689257	0.00736775	70	0	0	81	16	0.197531	-0.197531	PIK3AP1
chr10	98405292	0.000103615	0.000103615	0.00169652	66	0	0	85	27	0.317647	-0.317647	PIK3AP1
chr10	98405346	0.000283047	0.000283047	0.00367307	71	0	0	84	13	0.154762	-0.154762	PIK3AP1
chr10	98405370	0.0240945	2.73311e-06	0.000101594	72	1	0.0138889	73	7	0.0958904	-0.0820015	PIK3AP1
chr10	98405413	0.00811862	0.00811862	0.0490277	63	1	0.015873	73	16	0.219178	-0.203305	PIK3AP1
chr10	98405441	0.00667096	4.62206e-05	0.000898678	60	2	0.0333333	83	14	0.168675	-0.135341	PIK3AP1
chr10	98405441	0.00667096	0.00667096	0.0422405	60	2	0.0333333	83	14	0.168675	-0.135341	PIK3AP1
chr10	98405444	0.000889938	0.0001521	0.00228306	59	6	0.101695	84	54	0.642857	-0.541162	PIK3AP1
chr10	98405444	0.000889938	0.000889938	0.00895876	59	6	0.101695	84	54	0.642857	-0.541162	PIK3AP1
chr10	98405467	0.000566901	0.000566901	0.00633794	64	5	0.078125	88	38	0.431818	-0.353693	PIK3AP1
chr10	98405467	0.000566901	0.00121851	0.0114774	64	5	0.078125	88	38	0.431818	-0.353693	PIK3AP1
chr10	98405485	0.00527005	0.00527005	0.0353807	73	9	0.123288	85	37	0.435294	-0.312006	PIK3AP1
chr10	98405574	0.000628157	0.000628157	0.00686395	88	50	0.568182	80	79	0.9875	-0.419318	PIK3AP1
chr10	98405635	0.353967	9.94086e-06	0.00027075	66	60	0.909091	56	54	0.964286	-0.0551948	PIK3AP1
chr10	98405684	0.873911	0.00780084	0.0475455	69	66	0.956522	53	51	0.962264	-0.00574241	PIK3AP1
chr10	98407832	0.183262	0.00491548	0.0335768	63	62	0.984127	89	89	1	-0.015873	PIK3AP1
chr10	98407943	0.0312561	0.00640663	0.0409908	65	57	0.876923	70	68	0.971429	-0.0945055	PIK3AP1
chr10	98407956	0.00425594	0.00640663	0.0409908	61	55	0.901639	70	70	1	-0.0983607	PIK3AP1
chr10	98468159	0.0114334	0.00721337	0.044774	79	47	0.594937	62	50	0.806452	-0.211515	PIK3AP1
chr10	98468223	0.00026128	0.00721337	0.044774	60	24	0.4	56	49	0.875	-0.475	PIK3AP1
chr10	98468479	0.741343	0.000182465	0.00262232	76	1	0.0131579	62	2	0.0322581	-0.0191002	PIK3AP1
chr10	98468587	0.00108493	6.06869e-05	0.00111904	58	1	0.0172414	65	16	0.246154	-0.228912	PIK3AP1
chr10	98468607	0.000291453	0.000715636	0.00757939	65	3	0.0461538	65	38	0.584615	-0.538462	PIK3AP1
chr10	98468614	0.00016583	0.000715636	0.00757939	72	4	0.0555556	71	34	0.478873	-0.423318	PIK3AP1
chr10	98468657	0.00436317	0.000648239	0.00703063	64	36	0.5625	80	65	0.8125	-0.25	PIK3AP1
chr10	98468781	0.0224599	5.89604e-05	0.00109355	58	37	0.637931	81	69	0.851852	-0.213921	PIK3AP1
chr10	98468803	0.885789	0.000237019	0.00320862	54	46	0.851852	79	68	0.860759	-0.00890764	PIK3AP1
chr10	98468842	0.164522	0.00763856	0.0467793	45	42	0.933333	67	66	0.985075	-0.0517413	PIK3AP1
chr10	98468852	0.0834469	0.00763856	0.0467793	43	38	0.883721	64	62	0.96875	-0.0850291	PIK3AP1
chr10	98476587	0.0217274	0.0058308	0.0382283	36	25	0.694444	32	31	0.96875	-0.274306	PIK3AP1
chr10	98476594	0.119502	0.0058308	0.0382283	34	16	0.470588	34	23	0.676471	-0.205882	PIK3AP1
chr10	98476739	0.0051178	0.00528221	0.0354454	59	53	0.898305	61	61	1	-0.101695	PIK3AP1
chr10	98476743	0.14463	0.00528221	0.0354454	60	54	0.9	60	58	0.966667	-0.0666667	PIK3AP1
chr10	99077500	0.100657	0.00724514	0.0449105	53	51	0.962264	50	50	1	-0.0377358	FRAT1
chr10	99092248	0.0055099	0.00240152	0.0193108	38	15	0.394737	36	28	0.777778	-0.383041	FRAT2
chr10	99092336	0.0915028	0.000292748	0.00377023	65	41	0.630769	57	44	0.77193	-0.141161	FRAT2
chr10	99092341	0.841115	0.000292748	0.00377023	67	65	0.970149	55	53	0.963636	0.00651289	FRAT2
chr10	99092444	0.000226963	6.39619e-06	0.00019417	66	29	0.439394	47	40	0.851064	-0.41167	FRAT2
chr10	99092447	0.00245988	6.39619e-06	0.00019417	66	15	0.227273	46	28	0.608696	-0.381423	FRAT2
chr10	99092468	0.000174447	1.91198e-05	0.000452951	63	22	0.349206	48	39	0.8125	-0.463294	FRAT2
chr10	99092502	0.202755	1.91198e-05	0.000452951	52	2	0.0384615	49	5	0.102041	-0.0635793	FRAT2
chr10	99092531	0.0041445	1.20018e-05	0.000314039	49	0	0	47	6	0.12766	-0.12766	FRAT2
chr10	99092707	0.0475169	4.80687e-06	0.000155993	69	0	0	72	3	0.0416667	-0.0416667	FRAT2
chr10	99092758	0.00558503	3.17179e-06	0.000113871	71	8	0.112676	55	21	0.381818	-0.269142	FRAT2
chr10	99092811	0.386559	0.000267311	0.00351554	64	2	0.03125	59	4	0.0677966	-0.0365466	FRAT2
chr10	99092837	0.190383	0.00111727	0.0107244	54	0	0	53	2	0.0377358	-0.0377358	FRAT2
chr10	99092851	0.0212031	0.00111727	0.0107244	55	2	0.0363636	52	9	0.173077	-0.136713	FRAT2
chr10	99092904	0.00593984	0.000225883	0.00309586	48	2	0.0416667	56	14	0.25	-0.208333	FRAT2
chr10	99092942	0.00125699	0.000318751	0.00403448	60	9	0.15	61	27	0.442623	-0.292623	FRAT2
chr10	99093077	0.0149296	0.00470575	0.0324508	59	5	0.0847458	59	15	0.254237	-0.169492	FRAT2
chr10	99093082	0.0840074	0.00470575	0.0324508	60	6	0.1	61	13	0.213115	-0.113115	FRAT2
chr10	99125154	0.00187113	0.00108005	0.0104445	64	38	0.59375	67	63	0.940299	-0.346549	RRP12
chr10	99125174	0.201201	0.00108005	0.0104445	66	56	0.848485	71	67	0.943662	-0.0951771	RRP12
chr10	99125178	0.0758807	0.00108005	0.0104445	69	62	0.898551	71	69	0.971831	-0.0732803	RRP12
chr10	99125180	0.175856	0.00108005	0.0104445	69	62	0.898551	70	67	0.957143	-0.0585921	RRP12
chr10	99125186	0.132349	0.00108005	0.0104445	68	53	0.779412	72	63	0.875	-0.0955882	RRP12
chr10	99125230	0.007283	0.00157506	0.0139685	67	9	0.134328	68	25	0.367647	-0.233319	RRP12
chr10	99125273	0.0340206	0.00157506	0.0139685	57	45	0.789474	60	58	0.966667	-0.177193	RRP12
chr10	99125275	0.013842	0.00157506	0.0139685	59	49	0.830508	58	56	0.965517	-0.135009	RRP12
chr10	99125308	0.00384475	0.00157506	0.0139685	67	47	0.701493	63	58	0.920635	-0.219142	RRP12
chr10	99125320	0.03084	0.00157506	0.0139685	62	42	0.677419	68	59	0.867647	-0.190228	RRP12
chr10	99125327	0.0152151	0.00157506	0.0139685	58	43	0.741379	65	60	0.923077	-0.181698	RRP12
chr10	99125398	0.14055	0.00212297	0.0175604	60	1	0.0166667	57	4	0.0701754	-0.0535088	RRP12
chr10	99125411	0.51131	0.00212297	0.0175604	63	2	0.031746	57	4	0.0701754	-0.0384294	RRP12
chr10	99126065	0.00314553	0.00578946	0.0380369	82	31	0.378049	73	56	0.767123	-0.389075	RRP12
chr10	99126083	0.0179582	0.00587824	0.0384598	86	42	0.488372	74	58	0.783784	-0.295412	RRP12
chr10	99126087	0.484001	0.00592014	0.038662	81	60	0.740741	74	59	0.797297	-0.0565566	RRP12
chr10	99408783	0.00270389	0.000104891	0.00171316	77	15	0.194805	79	53	0.670886	-0.476081	PI4K2A
chr10	99408800	0.000377796	0.000104891	0.00171316	77	5	0.0649351	85	43	0.505882	-0.440947	PI4K2A
chr10	99449501	0.0762158	0.00173567	0.0150441	86	0	0	73	2	0.0273973	-0.0273973	AVPI1
chr10	99449560	0.00587034	0.00173567	0.0150441	79	0	0	85	11	0.129412	-0.129412	AVPI1
chr10	99449662	0.0109811	0.000452778	0.00530169	70	6	0.0857143	72	21	0.291667	-0.205952	AVPI1
chr10	99449765	0.070197	0.00682179	0.0429258	61	34	0.557377	66	53	0.80303	-0.245653	AVPI1
chr10	99449769	0.0262981	0.00682179	0.0429258	59	24	0.40678	64	49	0.765625	-0.358845	AVPI1
chr10	99449965	0.25954	0.0054703	0.0363975	69	53	0.768116	78	68	0.871795	-0.103679	AVPI1
chr10	101378438	0.116069	0.00565978	0.0373721	71	19	0.267606	71	11	0.15493	0.112676	SLC25A28
chr10	101378525	0.00210885	0.00565978	0.0373721	61	37	0.606557	55	15	0.272727	0.33383	SLC25A28
chr10	101417437	0.00181001	0.00181001	0.0155341	96	36	0.375	95	77	0.810526	-0.435526	SLC25A28
chr10	101417485	0.16335	0.00055955	0.0062727	88	73	0.829545	82	74	0.902439	-0.0728936	SLC25A28
chr10	101418243	0.352744	0.00178722	0.015391	62	57	0.919355	76	64	0.842105	0.0772496	SLC25A28
chr10	101418428	0.0115316	0.00376415	0.0273492	65	37	0.569231	81	23	0.283951	0.28528	SLC25A28
chr10	101418449	0.0641618	0.00128404	0.011943	68	43	0.632353	81	29	0.358025	0.274328	SLC25A28
chr10	101418459	0.0138979	0.00115824	0.0110304	73	40	0.547945	80	21	0.2625	0.285445	SLC25A28
chr10	101418462	0.290099	0.00153528	0.0137124	77	40	0.519481	80	30	0.375	0.144481	SLC25A28
chr10	101418470	0.11328	0.00253566	0.0201432	77	57	0.74026	76	39	0.513158	0.227102	SLC25A28
chr10	101418475	0.300918	0.00372793	0.0271495	79	26	0.329114	77	17	0.220779	0.108335	SLC25A28
chr10	101418482	0.0415444	0.00450981	0.0313917	81	50	0.617284	77	35	0.454545	0.162738	SLC25A28
chr10	101418498	0.855498	0.00722903	0.0448488	83	13	0.156627	79	11	0.139241	0.017386	SLC25A28
chr10	101942892	0.0012377	9.57983e-06	0.000263089	90	53	0.588889	99	22	0.222222	0.366667	ERLIN1
chr10	101942981	8.34594e-05	9.57983e-06	0.000263089	74	61	0.824324	69	25	0.362319	0.462005	ERLIN1
chr10	101943010	0.00451597	9.57983e-06	0.000263089	66	61	0.924242	73	44	0.60274	0.321503	ERLIN1
chr10	101943823	0.00024559	0.000105998	0.00172599	93	32	0.344086	80	7	0.0875	0.256586	ERLIN1
chr10	101943871	0.00500811	0.000105998	0.00172599	85	42	0.494118	80	21	0.2625	0.231618	ERLIN1
chr10	101952395	3.60013e-05	4.37639e-05	0.000859859	76	0	0	79	21	0.265823	-0.265823	CHUK
chr10	101952436	0.00543323	4.37639e-05	0.000859859	76	13	0.171053	91	46	0.505495	-0.334442	CHUK
chr10	102788333	0.347273	0.000716275	0.00758273	55	48	0.872727	31	30	0.967742	-0.0950147	PDZD7
chr10	102788376	0.000805281	0.00152867	0.0136673	32	2	0.0625	14	8	0.571429	-0.508929	PDZD7
chr10	102788388	0.389012	0.00275205	0.0214728	30	25	0.833333	23	21	0.913043	-0.0797101	PDZD7
chr10	102788503	0.0015582	0.000315871	0.00400355	60	24	0.4	63	45	0.714286	-0.314286	PDZD7
chr10	102788503	0.0015582	0.00589282	0.0385337	60	24	0.4	63	45	0.714286	-0.314286	PDZD7
chr10	102788574	0.123154	0.000299786	0.00383979	51	33	0.647059	55	43	0.781818	-0.134759	PDZD7
chr10	102788574	0.123154	0.000915126	0.00915273	51	33	0.647059	55	43	0.781818	-0.134759	PDZD7
chr10	102788645	0.00400334	0.000219136	0.00302518	39	28	0.717949	43	41	0.953488	-0.23554	PDZD7
chr10	102788645	0.00400334	0.00400334	0.0286845	39	28	0.717949	43	41	0.953488	-0.23554	PDZD7
chr10	103732912	0.252597	0.00295531	0.0226963	74	54	0.72973	60	57	0.95	-0.22027	C10orf76
chr10	103732932	0.0265764	0.00295531	0.0226963	73	48	0.657534	65	61	0.938462	-0.280927	C10orf76
chr10	103732943	0.0663457	0.00295531	0.0226963	76	52	0.684211	63	61	0.968254	-0.284043	C10orf76
chr10	103733042	0.0482103	0.00403176	0.0288253	60	52	0.866667	46	45	0.978261	-0.111594	C10orf76
chr10	103733049	0.860067	0.00403176	0.0288253	59	56	0.949153	46	44	0.956522	-0.0073692	C10orf76
chr10	103733066	0.0286017	0.00527754	0.0354208	55	21	0.381818	39	36	0.923077	-0.541259	C10orf76
chr10	103733094	0.00924693	0.00795575	0.0482875	38	24	0.631579	24	24	1	-0.368421	C10orf76
chr10	103733102	0.0363261	0.00795575	0.0482875	36	17	0.472222	24	21	0.875	-0.402778	C10orf76
chr10	103733110	0.0498979	0.00795575	0.0482875	35	14	0.4	22	17	0.772727	-0.372727	C10orf76
chr10	103733148	0.0507635	0.00263848	0.0207646	47	34	0.723404	47	46	0.978723	-0.255319	C10orf76
chr10	103733259	0.248428	8.19432e-05	0.00141461	63	38	0.603175	65	53	0.815385	-0.21221	C10orf76
chr10	103733343	0.000135556	9.54339e-05	0.00159435	50	1	0.02	61	19	0.311475	-0.291475	C10orf76
chr10	103733409	0.00290154	0.000171704	0.00250554	47	1	0.0212766	50	12	0.24	-0.218723	C10orf76
chr10	103733528	0.0252841	3.63552e-05	0.000743564	71	44	0.619718	92	74	0.804348	-0.18463	C10orf76
chr10	103762167	0.324152	0.00561204	0.0371335	64	60	0.9375	43	42	0.976744	-0.0392442	C10orf76
chr10	103762306	0.00697815	1.28084e-05	0.000330369	41	8	0.195122	60	48	0.8	-0.604878	C10orf76
chr10	103762442	0.00536813	4.55801e-06	0.000150156	98	34	0.346939	92	80	0.869565	-0.522626	C10orf76
chr10	103762454	0.00166133	1.03322e-05	0.000278926	99	30	0.30303	94	78	0.829787	-0.526757	C10orf76
chr10	103762482	0.000597414	4.00328e-05	0.000803221	87	19	0.218391	93	81	0.870968	-0.652577	C10orf76
chr10	103762514	0.0026228	0.000265308	0.00349442	80	62	0.775	85	84	0.988235	-0.213235	C10orf76
chr10	103762586	0.0087454	0.000265308	0.00349442	64	26	0.40625	55	54	0.981818	-0.575568	C10orf76
chr10	103762641	0.258868	0.000916216	0.00916103	61	59	0.967213	63	58	0.920635	0.0465782	C10orf76
chr10	103762648	0.204237	0.00224395	0.0183172	61	61	1	68	66	0.970588	0.0294118	C10orf76
chr10	103762665	0.573737	0.00748127	0.0460269	62	59	0.951613	68	66	0.970588	-0.0189753	C10orf76
chr10	103762673	0.0386893	0.00748127	0.0460269	67	67	1	66	63	0.954545	0.0454545	C10orf76
chr10	104193593	0.975008	0.00796748	0.0483407	47	1	0.0212766	45	1	0.0222222	-0.000945626	CUEDC2
chr10	104212266	0.77541	0.00525235	0.0352932	61	54	0.885246	51	46	0.901961	-0.0167149	LOC100505761
chr10	104212314	0.183653	0.00178829	0.0153978	59	56	0.949153	56	56	1	-0.0508475	LOC100505761
chr10	104212356	0.00641772	0.00325508	0.0244835	64	56	0.875	73	73	1	-0.125	LOC100505761
chr10	104212356	0.00641772	0.00641772	0.0410456	64	56	0.875	73	73	1	-0.125	LOC100505761
chr10	104212363	0.0791146	0.00605815	0.0393423	63	61	0.968254	72	72	1	-0.031746	LOC100505761
chr10	104212918	0.175246	0.000314113	0.00398557	72	1	0.0138889	76	7	0.0921053	-0.0782164	LOC100505761
chr10	104212949	0.00544312	0.00544312	0.0362429	75	3	0.04	74	27	0.364865	-0.324865	LOC100505761
chr10	104213139	0.464621	0.000340491	0.00424702	72	67	0.930556	72	69	0.958333	-0.0277778	LOC100505761
chr10	104213139	0.464621	0.000358071	0.00441801	72	67	0.930556	72	69	0.958333	-0.0277778	LOC100505761
chr10	104213256	0.253115	1.92295e-05	0.000454597	57	45	0.789474	56	53	0.946429	-0.156955	LOC100505761
chr10	104213287	0.000499503	0.000214044	0.00296807	30	13	0.433333	39	36	0.923077	-0.489744	LOC100505761
chr10	104213287	0.000499503	0.000499503	0.00573132	30	13	0.433333	39	36	0.923077	-0.489744	LOC100505761
chr10	104213359	0.0574087	0.000139284	0.00213393	56	32	0.571429	57	52	0.912281	-0.340852	LOC100505761
chr10	104213359	0.0574087	0.000181984	0.00261808	56	32	0.571429	57	52	0.912281	-0.340852	LOC100505761
chr10	104213604	0.0308024	3.46806e-05	0.000717447	68	30	0.441176	78	72	0.923077	-0.4819	AX746750
chr10	104213604	0.0308024	3.46806e-05	0.000717447	68	30	0.441176	78	72	0.923077	-0.4819	LOC100505761
chr10	104213647	0.000606862	7.25317e-05	0.0012844	64	46	0.71875	70	69	0.985714	-0.266964	AX746750
chr10	104213647	0.000606862	7.25317e-05	0.0012844	64	46	0.71875	70	69	0.985714	-0.266964	LOC100505761
chr10	104213686	0.0130139	0.000184695	0.00264716	54	46	0.851852	66	65	0.984848	-0.132997	AX746750
chr10	104213686	0.0130139	0.000184695	0.00264716	54	46	0.851852	66	65	0.984848	-0.132997	LOC100505761
chr10	104213712	0.0477136	0.00153887	0.0137265	53	35	0.660377	65	63	0.969231	-0.308853	AX746750
chr10	104213712	0.0477136	0.00153887	0.0137265	53	35	0.660377	65	63	0.969231	-0.308853	LOC100505761
chr10	104213719	0.0892211	0.00153887	0.0137265	51	34	0.666667	68	63	0.926471	-0.259804	AX746750
chr10	104213719	0.0892211	0.00153887	0.0137265	51	34	0.666667	68	63	0.926471	-0.259804	LOC100505761
chr10	104213775	0.0101521	0.00153887	0.0137265	67	10	0.149254	74	39	0.527027	-0.377773	AX746750
chr10	104213775	0.0101521	0.00153887	0.0137265	67	10	0.149254	74	39	0.527027	-0.377773	LOC100505761
chr10	104213816	0.184798	0.00265519	0.0208642	70	3	0.0428571	73	14	0.191781	-0.148924	AX746750
chr10	104213816	0.184798	0.00265519	0.0208642	70	3	0.0428571	73	14	0.191781	-0.148924	LOC100505761
chr10	104546215	0.00737394	0.00483208	0.0331218	70	61	0.871429	65	64	0.984615	-0.113187	WBP1L
chr10	104562765	0.000292157	2.19961e-05	0.000502284	85	11	0.129412	83	53	0.638554	-0.509142	WBP1L
chr10	104562765	0.000292157	0.000400032	0.00481079	85	11	0.129412	83	53	0.638554	-0.509142	WBP1L
chr10	104562872	0.00134106	4.67127e-06	0.000152725	64	13	0.203125	67	58	0.865672	-0.662547	WBP1L
chr10	104562872	0.00134106	0.000541006	0.00611252	64	13	0.203125	67	58	0.865672	-0.662547	WBP1L
chr10	104562923	0.0195638	0.00264898	0.0208356	46	25	0.543478	60	57	0.95	-0.406522	WBP1L
chr10	104562934	0.0309394	0.00759161	0.0465646	48	15	0.3125	61	47	0.770492	-0.457992	WBP1L
chr10	104563028	0.0624263	0.000163438	0.00241479	75	8	0.106667	66	15	0.227273	-0.120606	WBP1L
chr10	104564075	0.332835	0.00120969	0.011408	46	41	0.891304	49	46	0.938776	-0.0474712	WBP1L
chr10	104578614	0.00104011	0.00104011	0.0101377	74	34	0.459459	69	66	0.956522	-0.497062	WBP1L
chr10	104578925	0.597727	0.00623425	0.0401961	68	1	0.0147059	73	2	0.0273973	-0.0126914	WBP1L
chr10	104578967	0.0259952	0.00607929	0.039433	58	0	0	81	5	0.0617284	-0.0617284	WBP1L
chr10	104579073	0.328755	0.000497968	0.00572117	62	1	0.016129	66	3	0.0454545	-0.0293255	WBP1L
chr10	104579085	0.00480478	0.00480478	0.0329784	62	0	0	69	6	0.0869565	-0.0869565	WBP1L
chr10	104959528	0.0101276	0.00635026	0.0407265	99	5	0.0505051	80	14	0.175	-0.124495	BC040734
chr10	105193651	0.0369736	0.00283774	0.0219917	58	27	0.465517	73	62	0.849315	-0.383798	PDCD11
chr10	105193752	0.00377524	0.00283774	0.0219917	70	18	0.257143	73	53	0.726027	-0.468885	PDCD11
chr10	105609868	5.91577e-05	4.02713e-05	0.000807008	100	0	0	85	14	0.164706	-0.164706	SH3PXD2A
chr10	105609892	0.00457405	2.63457e-05	0.00057702	95	14	0.147368	80	52	0.65	-0.502632	SH3PXD2A
chr10	105609947	0.0107367	2.63457e-05	0.00057702	78	36	0.461538	64	56	0.875	-0.413462	SH3PXD2A
chr10	105610076	0.0336197	0.000143642	0.0021861	79	24	0.303797	71	48	0.676056	-0.372259	SH3PXD2A
chr10	105610161	0.123765	0.00454459	0.0315714	74	2	0.027027	60	6	0.1	-0.072973	SH3PXD2A
chr10	105610175	0.00852361	0.00454459	0.0315714	70	2	0.0285714	59	25	0.423729	-0.395157	SH3PXD2A
chr10	105610203	0.0316947	0.00454459	0.0315714	70	3	0.0428571	69	20	0.289855	-0.246998	SH3PXD2A
chr10	106007224	0.000521461	4.47942e-06	0.000148401	90	76	0.844444	90	38	0.422222	0.422222	GSTO1
chr10	106007247	2.08775e-05	4.47942e-06	0.000148401	95	65	0.684211	92	8	0.0869565	0.597254	GSTO1
chr10	106110725	0.140365	0.00101565	0.00994013	99	58	0.585859	84	62	0.738095	-0.152237	CCDC147
chr10	106110819	0.00057912	0.00345552	0.0256361	100	27	0.27	77	59	0.766234	-0.496234	CCDC147
chr10	106177306	0.00391392	9.32828e-05	0.00156684	93	85	0.913978	84	61	0.72619	0.187788	CCDC147
chr10	106177306	0.00391392	0.00391392	0.0281823	93	85	0.913978	84	61	0.72619	0.187788	CCDC147
chr10	106177445	0.394347	1.83409e-05	0.000438817	90	4	0.0444444	91	2	0.021978	0.0224664	CCDC147
chr10	106177445	0.394347	0.00267362	0.020988	90	4	0.0444444	91	2	0.021978	0.0224664	CCDC147
chr10	106177485	1.33965e-05	1.33965e-05	0.000341312	83	57	0.686747	88	13	0.147727	0.53902	CCDC147
chr10	106177485	1.33965e-05	0.000471206	0.00547447	83	57	0.686747	88	13	0.147727	0.53902	CCDC147
chr10	106177878	2.22834e-05	2.22834e-05	0.000507018	102	90	0.882353	108	45	0.416667	0.465686	CCDC147
chr10	106177956	0.423408	2.36361e-05	0.000531513	83	74	0.891566	86	72	0.837209	0.054357	CCDC147
chr10	108590010	0.000223091	7.1146e-06	0.000210354	85	2	0.0235294	89	30	0.337079	-0.313549	SORCS1
chr10	108590010	0.000223091	0.000223091	0.00306814	85	2	0.0235294	89	30	0.337079	-0.313549	SORCS1
chr10	108590285	0.553442	0.00130532	0.0120972	62	49	0.790323	67	50	0.746269	0.0440539	SORCS1
chr10	108590390	0.219023	0.000118313	0.00187988	42	3	0.0714286	53	8	0.150943	-0.0795148	SORCS1
chr10	108590423	0.0168529	7.05164e-05	0.00125471	49	1	0.0204082	67	11	0.164179	-0.143771	SORCS1
chr10	108590450	0.0436303	3.47328e-05	0.000718118	67	1	0.0149254	69	7	0.101449	-0.0865239	SORCS1
chr10	108590468	0.000931285	9.62522e-05	0.00160649	72	2	0.0277778	68	17	0.25	-0.222222	SORCS1
chr10	108590468	0.000931285	0.000931285	0.00927787	72	2	0.0277778	68	17	0.25	-0.222222	SORCS1
chr10	108590473	0.0606105	0.00014041	0.00214743	69	15	0.217391	70	35	0.5	-0.282609	SORCS1
chr10	108590473	0.0606105	0.00295989	0.0227191	69	15	0.217391	70	35	0.5	-0.282609	SORCS1
chr10	108590536	0.00145828	0.000465987	0.00542578	79	8	0.101266	68	34	0.5	-0.398734	SORCS1
chr10	108590536	0.00145828	0.00145828	0.0131812	79	8	0.101266	68	34	0.5	-0.398734	SORCS1
chr10	108718669	0.42312	0.000238983	0.00323011	64	59	0.921875	86	82	0.953488	-0.0316134	SORCS1
chr10	108718753	0.116878	1.14057e-05	0.000302376	64	52	0.8125	62	57	0.919355	-0.106855	SORCS1
chr10	108718833	0.00089129	5.81788e-05	0.00108273	66	2	0.030303	61	25	0.409836	-0.379533	SORCS1
chr10	108718833	0.00089129	0.00089129	0.00896809	66	2	0.030303	61	25	0.409836	-0.379533	SORCS1
chr10	108718921	0.012984	3.40999e-05	0.000708279	82	6	0.0731707	64	20	0.3125	-0.239329	SORCS1
chr10	108718921	0.012984	0.000330581	0.00415211	82	6	0.0731707	64	20	0.3125	-0.239329	SORCS1
chr10	108718940	0.0156631	2.53475e-05	0.000561154	89	11	0.123596	66	25	0.378788	-0.255192	SORCS1
chr10	108719137	0.793321	0.00551094	0.0365931	65	61	0.938462	78	71	0.910256	0.0282051	SORCS1
chr10	111663662	0.276348	0.00510154	0.0345188	54	49	0.907407	69	67	0.971014	-0.0636071	XPNPEP1
chr10	111837103	0.214912	0.00668289	0.042302	50	3	0.06	61	1	0.0163934	0.0436066	ADD3
chr10	111837259	0.100762	0.00770255	0.0470919	91	79	0.868132	118	89	0.754237	0.113895	ADD3
chr10	111837431	0.189498	0.00652457	0.0415434	97	76	0.783505	93	83	0.892473	-0.108968	ADD3
chr10	112183568	0.00425096	1.42093e-05	0.000357491	47	18	0.382979	36	31	0.861111	-0.478132	Mir_544
chr10	112185485	0.111376	0.0064553	0.0412311	67	47	0.701493	71	58	0.816901	-0.115409	Mir_544
chr10	112185513	0.770951	0.000361924	0.00445592	68	59	0.867647	69	61	0.884058	-0.0164109	Mir_544
chr10	112185523	0.0409368	5.01835e-05	0.000961038	68	51	0.75	64	57	0.890625	-0.140625	Mir_544
chr10	112185529	0.40856	6.24923e-06	0.000191193	65	55	0.846154	63	58	0.920635	-0.0744811	Mir_544
chr10	112185594	0.00546369	1.81753e-05	0.000435526	32	17	0.53125	60	59	0.983333	-0.452083	Mir_544
chr10	112185665	0.000137025	0.000169614	0.0024831	71	36	0.507042	63	56	0.888889	-0.381847	Mir_544
chr10	112185695	0.00188291	0.00273913	0.0213877	71	49	0.690141	64	59	0.921875	-0.231734	Mir_544
chr10	112185762	0.171611	3.38156e-06	0.000119269	83	0	0	80	2	0.025	-0.025	Mir_544
chr10	112185982	0.139505	9.33071e-06	0.000258263	86	11	0.127907	69	15	0.217391	-0.0894843	Mir_544
chr10	112186034	0.00832802	1.18696e-05	0.000311675	85	35	0.411765	60	46	0.766667	-0.354902	Mir_544
chr10	112186147	0.00295275	1.85926e-05	0.000443813	24	14	0.583333	54	52	0.962963	-0.37963	Mir_544
chr10	112186147	0.00295275	0.000732465	0.00771236	24	14	0.583333	54	52	0.962963	-0.37963	Mir_544
chr10	112186171	0.00118395	4.94763e-05	0.000950167	55	26	0.472727	52	46	0.884615	-0.411888	Mir_544
chr10	112186171	0.00118395	5.83056e-05	0.00108489	55	26	0.472727	52	46	0.884615	-0.411888	Mir_544
chr10	112186199	0.0214149	4.9063e-06	0.000158271	50	38	0.76	50	49	0.98	-0.22	Mir_544
chr10	112186199	0.0214149	0.000366839	0.00450277	50	38	0.76	50	49	0.98	-0.22	Mir_544
chr10	112186347	0.0325027	1.60675e-05	0.000393824	82	72	0.878049	71	70	0.985915	-0.107867	Mir_544
chr10	112186347	0.0325027	0.000880348	0.00888019	82	72	0.878049	71	70	0.985915	-0.107867	Mir_544
chr10	112186359	0.00845581	1.98836e-05	0.000465732	79	70	0.886076	71	70	0.985915	-0.0998395	Mir_544
chr10	112262426	0.211803	0.00175305	0.0151617	76	72	0.947368	66	65	0.984848	-0.0374801	DUSP5
chr10	112262499	0.018028	0.00779872	0.0475367	67	47	0.701493	68	63	0.926471	-0.224978	DUSP5
chr10	112262518	0.000171743	0.00779872	0.0475367	60	37	0.616667	69	68	0.985507	-0.368841	DUSP5
chr10	112262630	0.550269	0.00569299	0.0375434	68	28	0.411765	64	23	0.359375	0.0523897	DUSP5
chr10	112263326	0.0326982	0.000385734	0.00466821	53	47	0.886792	59	43	0.728814	0.157979	DUSP5
chr10	112263407	0.00648618	0.00337478	0.0251578	29	21	0.724138	79	30	0.379747	0.344391	DUSP5
chr10	112263407	0.00648618	0.00648618	0.0413837	29	21	0.724138	79	30	0.379747	0.344391	DUSP5
chr10	112272621	0.00489941	0.00118315	0.0112115	70	3	0.0428571	91	32	0.351648	-0.308791	DUSP5
chr10	112619252	0.579806	4.52219e-05	0.000882919	66	56	0.848485	84	62	0.738095	0.11039	PDCD4-AS1
chr10	112619584	0.000683035	0.000963916	0.00953189	73	1	0.0136986	85	16	0.188235	-0.174537	PDCD4-AS1
chr10	112619687	0.0626135	4.30724e-05	0.00084801	64	38	0.59375	43	37	0.860465	-0.266715	PDCD4-AS1
chr10	112620164	9.45221e-05	9.45221e-05	0.00158237	60	15	0.25	61	45	0.737705	-0.487705	PDCD4-AS1
chr10	112622172	0.00379494	3.91821e-06	0.000133819	91	65	0.714286	80	76	0.95	-0.235714	PDCD4-AS1
chr10	112622224	0.00125676	3.91821e-06	0.000133819	82	34	0.414634	71	66	0.929577	-0.514943	PDCD4-AS1
chr10	112622256	0.00105756	3.91821e-06	0.000133819	72	2	0.0277778	69	17	0.246377	-0.218599	PDCD4-AS1
chr10	112622299	0.0022254	3.91821e-06	0.000133819	59	14	0.237288	58	43	0.741379	-0.504091	PDCD4-AS1
chr10	112622335	0.010025	3.91821e-06	0.000133819	41	12	0.292683	50	42	0.84	-0.547317	PDCD4-AS1
chr10	112622340	0.00066166	3.91821e-06	0.000133819	41	16	0.390244	51	41	0.803922	-0.413678	PDCD4-AS1
chr10	114611603	0.00506231	0.00506231	0.0343299	70	30	0.428571	71	57	0.802817	-0.374245	BC112004
chr10	114612576	0.153919	0.000526017	0.00597257	56	46	0.821429	62	57	0.919355	-0.0979263	BC112004
chr10	114612661	0.0977914	0.000221147	0.00304716	65	63	0.969231	63	63	1	-0.0307692	BC112004
chr10	114612763	0.0137616	0.00145482	0.0131558	76	71	0.934211	62	62	1	-0.0657895	BC112004
chr10	114612777	0.00302005	0.000829671	0.00848618	73	66	0.90411	64	64	1	-0.0958904	BC112004
chr10	114853635	0.000146963	6.97333e-06	0.000207309	76	8	0.105263	60	46	0.766667	-0.661404	TCF7L2
chr10	114853844	0.0012957	2.69702e-06	0.000100518	64	21	0.328125	49	44	0.897959	-0.569834	TCF7L2
chr10	114853844	0.0012957	3.54942e-06	0.000123713	64	21	0.328125	49	44	0.897959	-0.569834	TCF7L2
chr10	114853852	0.000823158	3.73205e-06	0.000128824	62	11	0.177419	53	39	0.735849	-0.55843	TCF7L2
chr10	114853854	0.000838171	6.81707e-05	0.00122162	63	15	0.238095	55	42	0.763636	-0.525541	TCF7L2
chr10	114854081	0.251675	3.49124e-05	0.000720476	72	0	0	78	1	0.0128205	-0.0128205	TCF7L2
chr10	114854081	0.251675	0.004506	0.0313704	72	0	0	78	1	0.0128205	-0.0128205	TCF7L2
chr10	114854270	0.000255971	0.00599432	0.0390306	64	0	0	59	10	0.169492	-0.169492	TCF7L2
chr10	114854413	0.815895	0.000973791	0.0096093	60	24	0.4	63	22	0.349206	0.0507937	TCF7L2
chr10	114911154	0.000979396	0.000173795	0.00252853	71	16	0.225352	72	56	0.777778	-0.552426	TCF7L2
chr10	114911205	0.0574448	0.00179253	0.015428	69	1	0.0144928	71	6	0.084507	-0.0700143	TCF7L2
chr10	114911337	0.217967	1.30942e-05	0.000335799	46	0	0	41	1	0.0243902	-0.0243902	TCF7L2
chr10	114911670	0.0382218	6.52352e-06	0.000196954	40	31	0.775	43	41	0.953488	-0.178488	TCF7L2
chr10	114911677	0.177935	6.52352e-06	0.000196954	42	35	0.833333	45	43	0.955556	-0.122222	TCF7L2
chr10	114911819	0.00307056	0.000183917	0.00263853	82	57	0.695122	72	70	0.972222	-0.2771	TCF7L2
chr10	115081301	4.43229e-06	6.81813e-06	0.000203728	72	14	0.194444	81	74	0.91358	-0.719136	TCF7L2
chr10	115443255	2.16361e-05	0.00128272	0.0119359	83	15	0.180723	72	52	0.722222	-0.541499	CASP7
chr10	115443387	0.253028	0.00128272	0.0119359	71	70	0.985915	65	65	1	-0.0140845	CASP7
chr10	116927731	0.019641	0.000594326	0.00658424	79	43	0.544304	76	23	0.302632	0.241672	ATRNL1
chr10	116927752	0.00736506	0.00108786	0.0105006	72	50	0.694444	77	34	0.441558	0.252886	ATRNL1
chr10	116927752	0.00736506	0.00736506	0.0454643	72	50	0.694444	77	34	0.441558	0.252886	ATRNL1
chr10	118707116	0.357245	0.00761759	0.04669	92	74	0.804348	90	77	0.855556	-0.0512077	KIAA1598
chr10	118707530	0.0324159	0.00423583	0.0299237	48	2	0.0416667	54	14	0.259259	-0.217593	KIAA1598
chr10	118707705	0.0485654	0.00318357	0.0240448	88	0	0	84	4	0.047619	-0.047619	KIAA1598
chr10	118708182	0.000185531	0.000185531	0.002655	69	3	0.0434783	67	41	0.61194	-0.568462	KIAA1598
chr10	118712462	0.000787775	0.000787775	0.00815494	66	1	0.0151515	49	18	0.367347	-0.352195	KIAA1598
chr10	120893448	0.00152545	0.00436178	0.0306112	77	18	0.233766	69	48	0.695652	-0.461886	FAM45B
chr10	120893548	0.112319	0.00577209	0.0379369	75	1	0.0133333	64	4	0.0625	-0.0491667	FAM45B
chr10	120893583	0.0749386	0.00161624	0.0142398	59	2	0.0338983	59	7	0.118644	-0.0847458	FAM45B
chr10	120893635	0.0891026	0.00114992	0.010965	70	1	0.0142857	77	6	0.0779221	-0.0636364	FAM45B
chr10	120893647	0.0651386	0.000521784	0.00593664	69	1	0.0144928	80	6	0.075	-0.0605072	FAM45B
chr10	120893671	0.168428	0.00236318	0.0190816	67	2	0.0298507	73	8	0.109589	-0.0797383	FAM45B
chr10	120894786	0.0152784	0.00376855	0.0273727	71	1	0.0140845	88	9	0.102273	-0.0881882	FAM45B
chr10	120895159	0.270233	0.00317006	0.0239723	69	0	0	83	1	0.0120482	-0.0120482	FAM45B
chr10	120895215	0.0670633	0.000912899	0.00913392	59	0	0	79	3	0.0379747	-0.0379747	FAM45B
chr10	121030498	0.000727783	4.0816e-06	0.000138148	92	74	0.804348	77	35	0.454545	0.349802	GRK5
chr10	121030543	0.000203162	8.09493e-06	0.000232627	81	54	0.666667	93	19	0.204301	0.462366	GRK5
chr10	121030579	0.0186429	4.55547e-06	0.000150096	76	35	0.460526	96	23	0.239583	0.220943	GRK5
chr10	121030605	0.00313392	2.75139e-05	0.000596602	72	22	0.305556	96	5	0.0520833	0.253472	GRK5
chr10	121030613	0.000147963	2.75139e-05	0.000596602	70	32	0.457143	93	10	0.107527	0.349616	GRK5
chr10	121030658	0.000612178	2.75139e-05	0.000596602	75	23	0.306667	72	3	0.0416667	0.265	GRK5
chr10	121030661	0.0134143	2.75139e-05	0.000596602	75	12	0.16	76	1	0.0131579	0.146842	GRK5
chr10	121030664	0.00442894	2.75139e-05	0.000596602	73	18	0.246575	73	5	0.0684932	0.178082	GRK5
chr10	121030688	0.0493611	2.75139e-05	0.000596602	77	13	0.168831	82	4	0.0487805	0.120051	GRK5
chr10	121030700	0.0100065	7.43683e-05	0.00130926	74	10	0.135135	77	2	0.025974	0.109161	GRK5
chr10	121030709	0.116341	7.43683e-05	0.00130926	76	8	0.105263	75	3	0.04	0.0652632	GRK5
chr10	121030730	0.0150423	7.43683e-05	0.00130926	71	13	0.183099	75	4	0.0533333	0.129765	GRK5
chr10	121030741	0.0261986	7.43683e-05	0.00130926	65	6	0.0923077	75	1	0.0133333	0.0789744	GRK5
chr10	121030772	0.0024698	0.000201552	0.00283092	68	15	0.220588	83	4	0.0481928	0.172395	GRK5
chr10	121030805	0.52663	0.00011457	0.00183563	71	3	0.0422535	83	2	0.0240964	0.0181571	GRK5
chr10	121031097	0.045381	0.00358438	0.0263555	71	5	0.0704225	61	13	0.213115	-0.142692	GRK5
chr10	121031104	0.0120326	0.00162315	0.0142882	72	13	0.180556	62	31	0.5	-0.319444	GRK5
chr10	121031143	0.135233	0.00117429	0.0111435	67	22	0.328358	56	29	0.517857	-0.189499	GRK5
chr10	121031154	0.0717339	0.00204387	0.0170578	70	23	0.328571	50	29	0.58	-0.251429	GRK5
chr10	121031182	0.176388	0.00285511	0.0221037	71	27	0.380282	56	28	0.5	-0.119718	GRK5
chr10	121031198	0.683076	0.00659412	0.0419035	69	42	0.608696	48	31	0.645833	-0.0371377	GRK5
chr10	121440338	0.141703	0.00456726	0.0316923	72	64	0.888889	50	48	0.96	-0.0711111	BAG3
chr10	121442186	0.0123993	0.00247868	0.0197985	71	51	0.71831	73	67	0.917808	-0.199498	BAG3
chr10	121442346	0.000562021	0.000210072	0.0029251	76	64	0.842105	79	79	1	-0.157895	BAG3
chr10	121461487	0.0208468	0.000149466	0.00225314	72	39	0.541667	80	68	0.85	-0.308333	INPP5F
chr10	121461553	0.00475531	0.00458317	0.0317798	60	44	0.733333	81	77	0.950617	-0.217284	INPP5F
chr10	121461557	0.00114714	0.00458317	0.0317798	58	34	0.586207	77	72	0.935065	-0.348858	INPP5F
chr10	121461664	0.0140067	0.00458317	0.0317798	79	70	0.886076	63	62	0.984127	-0.098051	INPP5F
chr10	121461706	0.0220811	0.0069008	0.0433062	75	71	0.946667	68	68	1	-0.0533333	INPP5F
chr10	121461713	0.700133	0.0069008	0.0433062	71	62	0.873239	72	66	0.916667	-0.0434272	INPP5F
chr10	121461732	0.712166	0.0069008	0.0433062	71	67	0.943662	70	67	0.957143	-0.0134809	INPP5F
chr10	121463646	0.00140105	0.00140105	0.0127768	81	5	0.0617284	84	32	0.380952	-0.319224	INPP5F
chr10	121463687	8.01595e-05	1.9931e-05	0.000466685	68	9	0.132353	66	37	0.560606	-0.428253	INPP5F
chr10	121463763	0.0120218	7.67101e-05	0.00133985	27	21	0.777778	17	17	1	-0.222222	INPP5F
chr10	121463900	0.00619564	0.000223062	0.00306813	46	37	0.804348	59	57	0.966102	-0.161754	INPP5F
chr10	121463900	0.00619564	0.000231405	0.0031519	46	37	0.804348	59	57	0.966102	-0.161754	INPP5F
chr10	121463937	0.0152314	5.23312e-05	0.000993517	60	55	0.916667	72	72	1	-0.0833333	INPP5F
chr10	121463937	0.0152314	0.000727638	0.00767762	60	55	0.916667	72	72	1	-0.0833333	INPP5F
chr10	121464001	0.275597	0.000844744	0.00860699	77	72	0.935065	72	70	0.972222	-0.0371573	INPP5F
chr10	121464084	0.000722593	0.000496462	0.00570698	76	13	0.171053	71	57	0.802817	-0.631764	INPP5F
chr10	121464151	4.0077e-05	7.28976e-05	0.0012898	71	3	0.0422535	66	39	0.590909	-0.548656	INPP5F
chr10	121464359	1.05528e-05	9.82187e-06	0.00026807	71	49	0.690141	75	75	1	-0.309859	INPP5F
chr10	121464391	0.00314743	0.00138236	0.0126501	84	66	0.785714	88	86	0.977273	-0.191558	INPP5F
chr10	121464602	0.00779149	0.00306213	0.02333	88	71	0.806818	84	79	0.940476	-0.133658	INPP5F
chr10	121464681	1.24438e-05	2.99066e-05	0.0006371	71	24	0.338028	74	68	0.918919	-0.580891	INPP5F
chr10	121464703	0.00563611	0.00011867	0.00188427	81	68	0.839506	73	71	0.972603	-0.133097	INPP5F
chr10	121483103	0.00864514	0.00618813	0.0399671	75	69	0.92	69	69	1	-0.08	INPP5F
chr10	121483165	0.0398492	0.000429184	0.00507963	65	57	0.876923	66	65	0.984848	-0.107925	INPP5F
chr10	121483196	0.0295305	0.000429184	0.00507963	60	40	0.666667	66	59	0.893939	-0.227273	INPP5F
chr10	121483263	0.00105924	0.000429184	0.00507963	74	20	0.27027	72	62	0.861111	-0.590841	INPP5F
chr10	125756807	0.364431	0.00117706	0.0111633	70	64	0.914286	64	61	0.953125	-0.0388393	CHST15
chr10	125756831	0.34147	0.00117706	0.0111633	67	47	0.701493	63	57	0.904762	-0.203269	CHST15
chr10	125756980	2.7553e-05	0.000866835	0.00877365	92	0	0	66	22	0.333333	-0.333333	CHST15
chr10	125756997	0.000209138	0.000866835	0.00877365	93	9	0.0967742	70	42	0.6	-0.503226	CHST15
chr10	125799575	2.05405e-05	2.05405e-05	0.0004772	69	46	0.666667	66	7	0.106061	0.560606	CHST15
chr10	125799795	0.0016201	0.0016201	0.0142679	48	44	0.916667	44	27	0.613636	0.30303	CHST15
chr10	125799964	0.0635135	0.002478	0.0197945	71	59	0.830986	63	59	0.936508	-0.105522	CHST15
chr10	125799985	0.150755	0.00100475	0.00985945	73	21	0.287671	67	27	0.402985	-0.115314	CHST15
chr10	125800238	0.334109	0.00263925	0.0207683	72	40	0.555556	84	38	0.452381	0.103175	CHST15
chr10	125800242	0.0787719	0.00312421	0.0237003	71	61	0.859155	86	81	0.94186	-0.0827055	CHST15
chr10	125800453	0.381373	0.00416686	0.0295541	69	64	0.927536	65	57	0.876923	0.0506132	CHST15
chr10	125979688	0.228775	0.00652207	0.0415367	68	7	0.102941	73	12	0.164384	-0.0614424	OAT
chr10	125995648	0.0639532	7.36092e-05	0.00129978	94	1	0.0106383	73	6	0.0821918	-0.0715535	OAT
chr10	125995683	0.0027202	7.36092e-05	0.00129978	87	15	0.172414	78	49	0.628205	-0.455791	OAT
chr10	125995717	6.07376e-05	7.36092e-05	0.00129978	83	7	0.0843373	81	52	0.641975	-0.557638	OAT
chr10	125995770	0.00934907	7.36092e-05	0.00129978	59	3	0.0508475	34	17	0.5	-0.449153	OAT
chr10	126359701	0.00576099	0.00710226	0.0442734	93	31	0.333333	68	49	0.720588	-0.387255	FAM53B
chr10	126359717	0.00247854	0.00710226	0.0442734	91	51	0.56044	67	59	0.880597	-0.320157	FAM53B
chr10	126359719	0.00442396	0.00710226	0.0442734	90	42	0.466667	68	53	0.779412	-0.312745	FAM53B
chr10	126359818	0.15055	0.0074832	0.0460334	59	29	0.491525	59	39	0.661017	-0.169492	FAM53B
chr10	126359832	0.00567657	0.0074832	0.0460334	61	26	0.42623	63	49	0.777778	-0.351548	FAM53B
chr10	126359835	0.270573	0.0074832	0.0460334	61	43	0.704918	64	52	0.8125	-0.107582	FAM53B
chr10	126360149	0.489878	0.00699653	0.0437703	57	51	0.894737	45	42	0.933333	-0.0385965	FAM53B
chr10	126360164	0.000483135	0.00699653	0.0437703	66	47	0.712121	49	47	0.959184	-0.247062	FAM53B
chr10	126360263	0.0141925	0.00309282	0.0235112	61	19	0.311475	63	40	0.634921	-0.323445	FAM53B
chr10	126360265	0.0257935	0.00309282	0.0235112	61	9	0.147541	64	26	0.40625	-0.258709	FAM53B
chr10	126369141	0.179723	0.000726132	0.00766594	81	81	1	56	55	0.982143	0.0178571	FAM53B
chr10	126369146	0.320902	0.000281768	0.00366097	81	77	0.950617	55	54	0.981818	-0.0312009	FAM53B
chr10	126369150	0.594634	3.97871e-05	0.000799746	83	82	0.987952	44	40	0.909091	0.0788609	FAM53B
chr10	126369168	0.158352	3.11612e-06	0.000112369	87	82	0.942529	66	65	0.984848	-0.0423197	FAM53B
chr10	126369335	0.000769183	0.00198801	0.0167113	87	4	0.045977	86	37	0.430233	-0.384256	FAM53B
chr10	126369465	0.000116748	8.39672e-05	0.00143969	70	1	0.0142857	84	23	0.27381	-0.259524	FAM53B
chr10	126388468	0.504688	0.00778774	0.0475027	41	37	0.902439	50	47	0.94	-0.037561	FAM53B
chr10	126388495	0.216457	0.00778774	0.0475027	43	36	0.837209	52	48	0.923077	-0.0858676	FAM53B
chr10	126388501	0.124132	0.00778774	0.0475027	42	37	0.880952	54	52	0.962963	-0.0820106	FAM53B
chr10	126388588	0.187265	0.00464639	0.0321327	65	45	0.692308	54	51	0.944444	-0.252137	FAM53B
chr10	126388724	0.403741	0.000102899	0.00168964	76	72	0.947368	80	78	0.975	-0.0276316	FAM53B
chr10	126388867	0.000211911	0.000433066	0.00511667	68	22	0.323529	63	47	0.746032	-0.422502	FAM53B
chr10	126388924	0.0443597	3.11792e-05	0.000657708	72	12	0.166667	79	40	0.506329	-0.339662	FAM53B
chr10	126388946	0.0851035	3.32981e-05	0.00069518	78	3	0.0384615	83	19	0.228916	-0.190454	FAM53B
chr10	126388959	0.0898579	3.32981e-05	0.00069518	77	2	0.025974	80	7	0.0875	-0.061526	FAM53B
chr10	126389002	0.000395874	3.7264e-05	0.00075874	70	1	0.0142857	81	18	0.222222	-0.207937	FAM53B
chr10	126389010	0.0172147	3.7264e-05	0.00075874	72	2	0.0277778	76	16	0.210526	-0.182749	FAM53B
chr10	126389076	0.000139098	0.000164774	0.00242858	67	0	0	75	16	0.213333	-0.213333	FAM53B
chr10	126389093	0.0121282	0.000164774	0.00242858	61	21	0.344262	70	45	0.642857	-0.298595	FAM53B
chr10	126389101	0.118114	0.000164774	0.00242858	61	35	0.57377	72	56	0.777778	-0.204007	FAM53B
chr10	126389104	0.0160329	0.000164774	0.00242858	64	39	0.609375	72	66	0.916667	-0.307292	FAM53B
chr10	126389117	0.00226772	0.00016395	0.00242142	64	27	0.421875	70	54	0.771429	-0.349554	FAM53B
chr10	126389142	0.0692683	0.000188161	0.00268228	56	39	0.696429	66	56	0.848485	-0.152056	FAM53B
chr10	126389170	0.0835607	0.000164747	0.00242858	53	37	0.698113	72	62	0.861111	-0.162998	FAM53B
chr10	126416933	0.0486189	0.000505264	0.00578221	71	67	0.943662	57	57	1	-0.056338	FAM53B
chr10	126417005	0.00218342	0.000313637	0.00398241	54	32	0.592593	56	53	0.946429	-0.353836	FAM53B
chr10	126417011	0.0293145	0.000313637	0.00398241	58	22	0.37931	58	39	0.672414	-0.293103	FAM53B
chr10	126417058	0.0084874	0.000313637	0.00398241	63	17	0.269841	78	58	0.74359	-0.473748	FAM53B
chr10	126417103	0.00317966	8.10005e-05	0.00140169	77	4	0.0519481	76	20	0.263158	-0.21121	FAM53B
chr10	126417164	0.249824	0.000108803	0.00176329	74	1	0.0135135	69	0	0	0.0135135	FAM53B
chr10	126417171	0.0050074	0.000108803	0.00176329	74	1	0.0135135	67	10	0.149254	-0.13574	FAM53B
chr10	126417269	0.0257222	0.00191796	0.0162584	73	1	0.0136986	63	6	0.0952381	-0.0815395	FAM53B
chr10	126600534	0.423152	0.00169546	0.0147696	53	8	0.150943	86	9	0.104651	0.0462922	ZRANB1
chr10	126600546	0.633581	6.42433e-05	0.00117052	53	5	0.0943396	84	6	0.0714286	0.0229111	ZRANB1
chr10	126600604	0.00395316	1.55183e-05	0.000383477	57	13	0.22807	77	3	0.038961	0.189109	ZRANB1
chr10	126600604	0.00395316	0.00395316	0.0284116	57	13	0.22807	77	3	0.038961	0.189109	ZRANB1
chr10	126600619	0.00557422	6.13544e-05	0.00112859	58	11	0.189655	73	3	0.0410959	0.148559	ZRANB1
chr10	126600619	0.00557422	0.00557422	0.0369434	58	11	0.189655	73	3	0.0410959	0.148559	ZRANB1
chr10	126600864	0.43128	0.0011681	0.0111008	46	10	0.217391	49	14	0.285714	-0.068323	ZRANB1
chr10	126613500	0.00176145	0.00477592	0.0328185	53	7	0.132075	52	25	0.480769	-0.348694	ZRANB1
chr10	126613536	0.0852442	0.00477592	0.0328185	64	44	0.6875	61	50	0.819672	-0.132172	ZRANB1
chr10	126613544	0.00169185	0.00477592	0.0328185	65	42	0.646154	62	56	0.903226	-0.257072	ZRANB1
chr10	126613561	0.159509	0.00477592	0.0328185	68	55	0.808824	58	53	0.913793	-0.10497	ZRANB1
chr10	126613568	0.112691	0.00477592	0.0328185	73	54	0.739726	61	52	0.852459	-0.112733	ZRANB1
chr10	126613578	0.268155	0.00477592	0.0328185	74	59	0.797297	28	25	0.892857	-0.0955598	ZRANB1
chr10	126613622	0.0241738	0.00477592	0.0328185	76	61	0.802632	78	74	0.948718	-0.146086	ZRANB1
chr10	126836924	0.0444931	0.000559478	0.00627236	65	9	0.138462	71	3	0.0422535	0.096208	CTBP2
chr10	126837008	0.017454	0.000481646	0.00556971	55	18	0.327273	61	6	0.0983607	0.228912	CTBP2
chr10	126837111	0.000281719	0.000467084	0.00543591	62	30	0.483871	75	11	0.146667	0.337204	CTBP2
chr10	126837132	0.0984987	0.000871078	0.008809	60	21	0.35	71	11	0.15493	0.19507	CTBP2
chr10	127734631	0.000937242	0.000621933	0.006816	81	30	0.37037	69	63	0.913043	-0.542673	ADAM12
chr10	127751239	0.00019238	9.67577e-05	0.00161196	73	15	0.205479	87	54	0.62069	-0.41521	ADAM12
chr10	127751267	0.00229279	9.67577e-05	0.00161196	75	19	0.253333	86	61	0.709302	-0.455969	ADAM12
chr10	127751281	0.000837667	9.67577e-05	0.00161196	76	30	0.394737	84	76	0.904762	-0.510025	ADAM12
chr10	127751287	0.00386905	0.00075703	0.00791378	73	21	0.287671	85	65	0.764706	-0.477035	ADAM12
chr10	127751433	0.534048	0.00262187	0.0206616	81	79	0.975309	70	67	0.957143	0.0181658	ADAM12
chr10	127751439	0.0202001	0.00262187	0.0206616	81	81	1	68	64	0.941176	0.0588235	ADAM12
chr10	129601304	0.000278299	0.000278299	0.00362408	75	61	0.813333	88	26	0.295455	0.517879	FOXI2
chr10	129601304	0.000278299	0.000617233	0.00678073	75	61	0.813333	88	26	0.295455	0.517879	FOXI2
chr10	129601320	0.00130122	0.00657492	0.0417953	71	25	0.352113	84	8	0.0952381	0.256875	FOXI2
chr10	129601433	0.463593	5.61544e-05	0.0010507	72	69	0.958333	88	82	0.931818	0.0265152	FOXI2
chr10	129675668	5.45527e-06	5.45527e-06	0.000171909	79	14	0.177215	94	86	0.914894	-0.737678	CLRN3
chr10	129775487	0.00184172	0.00184172	0.0157544	92	28	0.304348	91	72	0.791209	-0.486861	PTPRE
chr10	129775699	0.347707	0.00160926	0.014199	90	83	0.922222	74	65	0.878378	0.0438438	PTPRE
chr10	129775724	0.490426	0.000251963	0.003361	89	81	0.910112	81	78	0.962963	-0.0528506	PTPRE
chr10	129775767	0.00555819	0.00555819	0.0368638	95	83	0.873684	91	50	0.549451	0.324234	PTPRE
chr10	129775780	0.480229	0.00731663	0.0452341	96	89	0.927083	88	79	0.897727	0.0293561	PTPRE
chr10	129775824	0.00109059	0.00109059	0.0105243	100	85	0.85	82	43	0.52439	0.32561	PTPRE
chr10	129775897	0.00295908	0.00295908	0.0227153	90	68	0.755556	70	35	0.5	0.255556	PTPRE
chr10	129775961	0.111795	0.000115195	0.0018431	77	2	0.025974	67	0	0	0.025974	PTPRE
chr10	129775964	0.90065	0.000607711	0.00670175	73	4	0.0547945	67	4	0.0597015	-0.00490697	PTPRE
chr10	129777450	0.381481	0.000559708	0.00627414	94	4	0.0425532	82	6	0.0731707	-0.0306175	PTPRE
chr10	129777524	0.0209922	0.000242469	0.00326697	87	6	0.0689655	93	17	0.182796	-0.11383	PTPRE
chr10	129777623	0.00432513	0.000780484	0.00809564	80	9	0.1125	89	40	0.449438	-0.336938	PTPRE
chr10	129777626	0.0013899	0.000780484	0.00809564	77	8	0.103896	88	47	0.534091	-0.430195	PTPRE
chr10	129777795	0.0605765	0.00305472	0.0232913	69	67	0.971014	96	96	1	-0.0289855	PTPRE
chr10	129847521	0.144703	0.00290562	0.0224019	45	27	0.6	32	27	0.84375	-0.24375	PTPRE
chr10	129847578	0.0543983	0.0046692	0.0322492	36	27	0.75	35	33	0.942857	-0.192857	PTPRE
chr10	129847582	0.199884	0.00412079	0.0293069	64	38	0.59375	51	41	0.803922	-0.210172	PTPRE
chr10	129847618	0.156947	0.00267962	0.0210288	77	67	0.87013	66	62	0.939394	-0.0692641	PTPRE
chr10	129847640	0.00136368	0.00461536	0.0319553	84	61	0.72619	76	71	0.934211	-0.20802	PTPRE
chr10	129847647	0.00638902	0.00417648	0.0296064	88	74	0.840909	75	73	0.973333	-0.132424	PTPRE
chr10	129847665	0.00596039	0.00179743	0.0154557	93	80	0.860215	71	70	0.985915	-0.1257	PTPRE
chr10	129847716	0.505423	0.00202988	0.0169737	74	51	0.689189	62	49	0.790323	-0.101133	PTPRE
chr10	129847740	0.293179	0.00347079	0.0257016	63	51	0.809524	78	69	0.884615	-0.0750916	PTPRE
chr10	129848257	0.8778	0.0057239	0.0377023	65	56	0.861538	63	54	0.857143	0.0043956	PTPRE
chr10	129848344	0.00699285	0.000898599	0.00902291	58	37	0.637931	70	65	0.928571	-0.29064	PTPRE
chr10	129849151	0.00151421	0.00151421	0.0135674	94	0	0	73	6	0.0821918	-0.0821918	PTPRE
chr10	129849714	0.0106049	6.96678e-05	0.00124344	86	37	0.430233	89	72	0.808989	-0.378756	PTPRE
chr10	129849741	0.0180772	6.96678e-05	0.00124344	95	52	0.547368	100	87	0.87	-0.322632	PTPRE
chr10	129849779	0.000376288	6.96678e-05	0.00124344	85	58	0.682353	95	89	0.936842	-0.254489	PTPRE
chr10	129849884	0.00326554	6.96678e-05	0.00124344	70	45	0.642857	75	68	0.906667	-0.26381	PTPRE
chr10	129852521	0.0103906	0.00020806	0.00290533	71	0	0	79	5	0.0632911	-0.0632911	PTPRE
chr10	129852540	0.000755367	0.00020806	0.00290533	70	5	0.0714286	74	38	0.513514	-0.442085	PTPRE
chr10	129852559	0.0752464	3.55084e-06	0.000123713	75	2	0.0266667	73	12	0.164384	-0.137717	PTPRE
chr10	129852588	0.000714254	3.55084e-06	0.000123713	67	2	0.0298507	68	27	0.397059	-0.367208	PTPRE
chr10	129852603	0.0845582	3.55084e-06	0.000123713	25	2	0.08	69	19	0.275362	-0.195362	PTPRE
chr10	129852640	0.00529997	7.77369e-06	0.000225545	63	5	0.0793651	63	27	0.428571	-0.349206	PTPRE
chr10	129852748	3.81428e-05	2.04791e-05	0.000476157	61	9	0.147541	89	59	0.662921	-0.51538	PTPRE
chr10	129852751	0.000890115	2.04791e-05	0.000476157	61	7	0.114754	91	55	0.604396	-0.489642	PTPRE
chr10	129852810	0.341448	9.43958e-05	0.00158101	62	36	0.580645	13	10	0.769231	-0.188586	PTPRE
chr10	129852937	0.0810979	0.000215002	0.00297844	49	49	1	44	42	0.954545	0.0454545	PTPRE
chr10	129852944	0.0258977	0.000425884	0.00505019	49	40	0.816327	47	45	0.957447	-0.14112	PTPRE
chr10	134822801	0.00076274	0.00682497	0.0429388	59	3	0.0508475	66	21	0.318182	-0.267334	LOC399829
chr10	134822875	0.0691974	0.0011349	0.0108542	64	11	0.171875	61	34	0.557377	-0.385502	LOC399829
chr10	134822917	0.230724	0.00240943	0.0193677	65	11	0.169231	50	16	0.32	-0.150769	LOC399829
chr10	134822937	0.00232527	0.00240943	0.0193677	58	8	0.137931	46	21	0.456522	-0.318591	LOC399829
chr10	135073045	0.255489	0.00696339	0.0436173	72	1	0.0138889	65	0	0	0.0138889	ADAM8
chr10	135073053	0.22852	0.00696339	0.0436173	74	0	0	70	1	0.0142857	-0.0142857	ADAM8
chr10	135073150	0.0651484	0.000150344	0.00226265	68	26	0.382353	75	18	0.24	0.142353	ADAM8
chr10	135073172	0.0146151	0.000150344	0.00226265	63	30	0.47619	82	18	0.219512	0.256678	ADAM8
chr10	135073175	0.32159	0.000150344	0.00226265	63	16	0.253968	85	15	0.176471	0.0774977	ADAM8
chr10	135073182	0.0154095	0.000150344	0.00226265	67	15	0.223881	91	7	0.0769231	0.146958	ADAM8
chr10	135073209	0.00104194	0.000150344	0.00226265	67	26	0.38806	81	10	0.123457	0.264603	ADAM8
chr10	135073268	8.55195e-05	5.83812e-05	0.00108554	69	33	0.478261	86	7	0.0813953	0.396866	ADAM8
chr10	135073295	0.00240848	5.83812e-05	0.00108554	70	18	0.257143	86	4	0.0465116	0.210631	ADAM8
chr10	135073333	0.000628201	5.83812e-05	0.00108554	70	23	0.328571	80	6	0.075	0.253571	ADAM8
chr10	135106297	0.0128509	0.00128628	0.0119569	59	48	0.813559	53	52	0.981132	-0.167573	TUBGCP2
chr10	135106318	0.0721964	0.00256702	0.0203318	58	40	0.689655	52	51	0.980769	-0.291114	TUBGCP2
chr10	135106318	0.0721964	0.0028376	0.0219917	58	40	0.689655	52	51	0.980769	-0.291114	TUBGCP2
chr10	135106427	0.00996155	0.00120185	0.0113462	61	56	0.918033	62	62	1	-0.0819672	TUBGCP2
chr10	135106453	0.101109	0.000678181	0.00727577	65	52	0.8	58	55	0.948276	-0.148276	TUBGCP2
chr10	135106527	0.0384834	0.000337604	0.00421973	59	55	0.932203	45	45	1	-0.0677966	TUBGCP2
chr10	135106527	0.0384834	0.00210469	0.0174475	59	55	0.932203	45	45	1	-0.0677966	TUBGCP2
chr10	135106531	0.275819	0.000242146	0.00326366	56	55	0.982143	45	45	1	-0.0178571	TUBGCP2
chr10	135106531	0.275819	0.00348803	0.0258039	56	55	0.982143	45	45	1	-0.0178571	TUBGCP2
chr10	135106537	0.132906	0.00013439	0.00207551	59	57	0.966102	44	44	1	-0.0338983	TUBGCP2
chr10	135106537	0.132906	0.00740241	0.0456255	59	57	0.966102	44	44	1	-0.0338983	TUBGCP2
chr10	135106542	0.0617613	0.000100918	0.00166397	63	59	0.936508	46	46	1	-0.0634921	TUBGCP2
chr10	135106542	0.0617613	0.0081559	0.0491946	63	59	0.936508	46	46	1	-0.0634921	TUBGCP2
chr10	135106568	0.145129	7.48097e-05	0.00131449	71	69	0.971831	49	49	1	-0.028169	TUBGCP2
chr10	135106606	0.103827	7.47989e-05	0.00131441	65	63	0.969231	60	60	1	-0.0307692	TUBGCP2
chr10	135106676	0.0494474	4.33966e-05	0.000853595	65	41	0.630769	56	52	0.928571	-0.297802	TUBGCP2
chr10	135106683	8.18568e-05	6.31667e-05	0.0011561	64	21	0.328125	54	45	0.833333	-0.505208	TUBGCP2
chr10	135106683	8.18568e-05	0.00655133	0.0416794	64	21	0.328125	54	45	0.833333	-0.505208	TUBGCP2
chr10	135106687	0.00344579	0.000245864	0.00330008	64	36	0.5625	52	48	0.923077	-0.360577	TUBGCP2
chr10	135106687	0.00344579	0.00187065	0.0159592	64	36	0.5625	52	48	0.923077	-0.360577	TUBGCP2
chr10	135106695	0.0113051	0.000509381	0.00582031	63	39	0.619048	58	53	0.913793	-0.294745	TUBGCP2
chr10	135106695	0.0113051	0.00101186	0.00990853	63	39	0.619048	58	53	0.913793	-0.294745	TUBGCP2
chr10	135106710	0.00967877	0.000650472	0.00704885	56	1	0.0178571	55	16	0.290909	-0.273052	TUBGCP2
chr10	135106710	0.00967877	0.00115849	0.0110313	56	1	0.0178571	55	16	0.290909	-0.273052	TUBGCP2
chr10	135106716	0.00586759	0.000415255	0.00495392	55	3	0.0545455	58	17	0.293103	-0.238558	TUBGCP2
chr10	135106800	0.148908	7.20382e-05	0.001277	55	2	0.0363636	59	8	0.135593	-0.0992296	TUBGCP2
chr10	135106800	0.148908	0.00377016	0.0273815	55	2	0.0363636	59	8	0.135593	-0.0992296	TUBGCP2
chr10	135106976	0.0148126	0.00784272	0.0477373	53	14	0.264151	62	39	0.629032	-0.364881	TUBGCP2
chr10	135106985	0.0255729	0.00438136	0.0307072	53	9	0.169811	60	31	0.516667	-0.346855	TUBGCP2
chr10	135107032	0.0752157	0.00380594	0.0275974	48	40	0.833333	53	50	0.943396	-0.110063	TUBGCP2
chr10	135107049	0.528611	0.00620302	0.0400315	44	41	0.931818	51	49	0.960784	-0.0289661	TUBGCP2
chr10	135107573	0.31936	0.00540383	0.036053	74	71	0.959459	71	70	0.985915	-0.026456	TUBGCP2
chr10	135108049	0.00819796	0.00575557	0.0378613	85	44	0.517647	74	62	0.837838	-0.320191	TUBGCP2
chr10	135108058	0.00872655	0.00575557	0.0378613	86	51	0.593023	72	66	0.916667	-0.323643	TUBGCP2
chr10	135108072	0.0701349	0.00250547	0.0199664	84	63	0.75	71	66	0.929577	-0.179577	TUBGCP2
chr11	749775	0.000672417	0.000672417	0.00722825	48	25	0.520833	64	8	0.125	0.395833	TALDO1
chr11	750184	0.0946544	0.00508143	0.0344219	65	58	0.892308	62	47	0.758065	0.134243	TALDO1
chr11	834622	0.648079	0.00631954	0.0405787	28	25	0.892857	40	37	0.925	-0.0321429	CD151
chr11	834627	0.138714	0.00631954	0.0405787	27	27	1	38	36	0.947368	0.0526316	CD151
chr11	834630	0.0914839	0.00631954	0.0405787	24	24	1	41	38	0.926829	0.0731707	CD151
chr11	834663	0.401627	0.00631954	0.0405787	10	3	0.3	40	19	0.475	-0.175	CD151
chr11	834747	0.0783527	0.000433873	0.00512306	24	13	0.541667	32	8	0.25	0.291667	CD151
chr11	834751	0.000737786	0.000433873	0.00512306	26	25	0.961538	32	18	0.5625	0.399038	CD151
chr11	834757	0.0032258	0.000433873	0.00512306	26	17	0.653846	32	7	0.21875	0.435096	CD151
chr11	834815	0.00309621	8.51774e-05	0.00145618	41	21	0.512195	45	9	0.2	0.312195	CD151
chr11	834865	0.00923328	3.02172e-05	0.000642528	46	38	0.826087	50	20	0.4	0.426087	CD151
chr11	834884	0.000458112	4.30199e-05	0.000847292	51	29	0.568627	49	5	0.102041	0.466587	CD151
chr11	834920	0.037465	0.000107197	0.00174193	57	38	0.666667	49	21	0.428571	0.238095	CD151
chr11	835045	0.690318	0.00617124	0.0398898	41	8	0.195122	55	9	0.163636	0.0314856	CD151
chr11	835049	0.00639391	0.00617124	0.0398898	38	10	0.263158	56	3	0.0535714	0.209586	CD151
chr11	835055	0.2917	0.00617124	0.0398898	42	5	0.119048	60	2	0.0333333	0.0857143	CD151
chr11	835064	0.0715025	0.00617124	0.0398898	23	3	0.130435	48	1	0.0208333	0.109601	CD151
chr11	835230	8.48327e-05	0.00773864	0.0472728	65	37	0.569231	62	7	0.112903	0.456328	CD151
chr11	835245	0.0195197	0.00773864	0.0472728	63	30	0.47619	61	13	0.213115	0.263076	CD151
chr11	835376	0.00104431	0.00163043	0.0143343	55	42	0.763636	51	16	0.313725	0.449911	CD151
chr11	835423	0.257374	0.00163043	0.0143343	55	54	0.981818	49	49	1	-0.0181818	CD151
chr11	835430	0.0263729	0.00187019	0.0159559	58	55	0.948276	48	39	0.8125	0.135776	CD151
chr11	1804222	0.000416315	0.000597261	0.00660982	58	11	0.189655	66	49	0.742424	-0.552769	MOB2
chr11	1804233	0.00712995	0.000337539	0.00421942	62	29	0.467742	69	61	0.884058	-0.416316	MOB2
chr11	1804272	0.594428	1.95565e-05	0.000459959	77	2	0.025974	72	3	0.0416667	-0.0156926	MOB2
chr11	1804314	0.120467	9.6977e-06	0.000265532	86	1	0.0116279	80	5	0.0625	-0.0508721	MOB2
chr11	1804389	0.00239296	0.000367281	0.00450558	70	2	0.0285714	62	12	0.193548	-0.164977	MOB2
chr11	1804416	0.00135045	0.000367281	0.00450558	59	5	0.0847458	62	23	0.370968	-0.286222	MOB2
chr11	1804428	0.0274833	0.00134181	0.0123551	57	3	0.0526316	67	16	0.238806	-0.186174	MOB2
chr11	1804447	0.0249888	0.00318418	0.0240481	55	14	0.254545	57	35	0.614035	-0.35949	MOB2
chr11	1804506	0.00918339	0.00607609	0.0394207	52	12	0.230769	46	31	0.673913	-0.443144	MOB2
chr11	1804539	0.685466	0.00677582	0.0427238	54	49	0.907407	56	52	0.928571	-0.021164	MOB2
chr11	1804554	0.00716163	0.00677582	0.0427238	51	21	0.411765	56	45	0.803571	-0.391807	MOB2
chr11	1804583	0.89285	0.00677582	0.0427238	63	59	0.936508	48	47	0.979167	-0.0426587	MOB2
chr11	1871181	0.0633543	0.00822298	0.0495138	40	21	0.525	63	50	0.793651	-0.268651	LSP1
chr11	1871688	0.00317164	7.71774e-06	0.00022423	43	5	0.116279	44	18	0.409091	-0.292812	LSP1
chr11	1871703	0.000404911	3.17772e-05	0.00066772	43	1	0.0232558	44	16	0.363636	-0.340381	LSP1
chr11	1871763	0.000673148	2.40172e-05	0.000538363	35	2	0.0571429	20	13	0.65	-0.592857	LSP1
chr11	1871811	0.0114976	5.95772e-06	0.000184358	39	6	0.153846	29	18	0.62069	-0.466844	LSP1
chr11	1871899	0.98763	4.00056e-06	0.000135971	51	1	0.0196078	52	1	0.0192308	0.000377074	LSP1
chr11	1871953	0.0306844	1.57572e-05	0.000388245	58	1	0.0172414	48	7	0.145833	-0.128592	LSP1
chr11	1871970	0.0233122	9.80346e-06	0.000267708	46	0	0	51	4	0.0784314	-0.0784314	LSP1
chr11	1872007	0.00126281	9.80346e-06	0.000267708	62	6	0.0967742	56	23	0.410714	-0.31394	LSP1
chr11	1872019	0.000190503	1.45746e-05	0.000364509	61	0	0	52	15	0.288462	-0.288462	LSP1
chr11	1872025	0.000421174	1.45746e-05	0.000364509	60	5	0.0833333	52	22	0.423077	-0.339744	LSP1
chr11	1872159	0.142749	7.85887e-06	0.000227454	64	41	0.640625	67	58	0.865672	-0.225047	LSP1
chr11	1872163	0.000346943	7.85887e-06	0.000227454	65	25	0.384615	65	48	0.738462	-0.353846	LSP1
chr11	2402023	0.0309876	0.000849119	0.00864157	35	18	0.514286	36	30	0.833333	-0.319048	CD81
chr11	2402065	0.129398	4.22247e-05	0.000837095	44	34	0.772727	45	43	0.955556	-0.182828	CD81
chr11	2402079	0.360945	4.22247e-05	0.000837095	46	40	0.869565	46	45	0.978261	-0.108696	CD81
chr11	2402089	0.027818	3.43577e-05	0.000712441	52	35	0.673077	46	45	0.978261	-0.305184	CD81
chr11	2402160	0.00723374	1.8419e-05	0.000440318	54	18	0.333333	59	55	0.932203	-0.59887	CD81
chr11	2402164	0.00888909	1.8419e-05	0.000440318	51	14	0.27451	59	51	0.864407	-0.589897	CD81
chr11	2402189	0.00590034	5.93448e-06	0.000183774	55	13	0.236364	56	52	0.928571	-0.692208	CD81
chr11	2402195	0.000273178	5.93448e-06	0.000183774	58	6	0.103448	55	42	0.763636	-0.660188	CD81
chr11	2402599	0.00288477	4.02835e-06	0.000136762	48	7	0.145833	50	45	0.9	-0.754167	CD81
chr11	2402655	0.0531888	0.000306375	0.00390995	42	39	0.928571	35	35	1	-0.0714286	CD81
chr11	2503617	4.49556e-06	2.54485e-05	0.000562682	96	14	0.145833	86	73	0.848837	-0.703004	KCNQ1
chr11	2503637	1.32735e-05	7.9636e-05	0.00138113	96	3	0.03125	85	67	0.788235	-0.756985	KCNQ1
chr11	2503815	0.766605	0.00248637	0.0198486	63	45	0.714286	76	56	0.736842	-0.0225564	KCNQ1
chr11	7517262	0.593634	0.000706828	0.0075121	82	72	0.878049	93	84	0.903226	-0.025177	AK128569
chr11	7517262	0.593634	0.000706828	0.0075121	82	72	0.878049	93	84	0.903226	-0.025177	OLFML1
chr11	7517331	1.78633e-05	0.000706828	0.0075121	75	20	0.266667	92	64	0.695652	-0.428986	AK128569
chr11	7517331	1.78633e-05	0.000706828	0.0075121	75	20	0.266667	92	64	0.695652	-0.428986	OLFML1
chr11	7517437	3.08664e-05	9.49292e-05	0.0015878	71	6	0.084507	76	36	0.473684	-0.389177	AK128569
chr11	7517437	3.08664e-05	9.49292e-05	0.0015878	71	6	0.084507	76	36	0.473684	-0.389177	OLFML1
chr11	7533591	0.29947	0.00371293	0.0270617	69	63	0.913043	70	60	0.857143	0.0559006	OLFML1
chr11	7533692	0.134199	0.00606261	0.0393611	63	62	0.984127	65	60	0.923077	0.0610501	OLFML1
chr11	7533795	0.3223	0.00336772	0.0251153	86	11	0.127907	87	18	0.206897	-0.0789896	OLFML1
chr11	7533795	0.3223	0.00577737	0.0379657	86	11	0.127907	87	18	0.206897	-0.0789896	OLFML1
chr11	7533816	0.196853	0.00407188	0.0290463	93	4	0.0430108	86	8	0.0930233	-0.0500125	PPFIBP2
chr11	7533841	0.00711159	0.00651154	0.0414824	102	0	0	88	5	0.0568182	-0.0568182	PPFIBP2
chr11	7533880	0.0364594	0.00784971	0.0477744	95	0	0	90	3	0.0333333	-0.0333333	PPFIBP2
chr11	7534014	0.254148	0.00410755	0.0292341	60	0	0	66	1	0.0151515	-0.0151515	PPFIBP2
chr11	7534218	0.0781408	0.00569171	0.0375395	82	7	0.0853659	82	2	0.0243902	0.0609756	PPFIBP2
chr11	7534232	0.221469	0.00696905	0.0436462	75	10	0.133333	81	6	0.0740741	0.0592593	PPFIBP2
chr11	7534393	0.0430539	0.00628289	0.040427	84	12	0.142857	69	3	0.0434783	0.0993789	PPFIBP2
chr11	7534426	0.171997	0.00719552	0.0447066	74	4	0.0540541	71	1	0.0140845	0.0399695	PPFIBP2
chr11	7534459	0.232696	0.00814311	0.0491381	66	1	0.0151515	68	0	0	0.0151515	PPFIBP2
chr11	9185115	0.00283484	0.00024818	0.00332377	85	10	0.117647	84	45	0.535714	-0.418067	DENND5A
chr11	9185242	0.000679805	0.00024818	0.00332377	73	45	0.616438	70	65	0.928571	-0.312133	DENND5A
chr11	9185257	0.0344195	0.00024818	0.00332377	75	60	0.8	65	60	0.923077	-0.123077	DENND5A
chr11	9185298	0.0520262	0.00024818	0.00332377	64	57	0.890625	59	58	0.983051	-0.0924258	DENND5A
chr11	10388358	0.112636	0.00567744	0.0374699	36	3	0.0833333	69	1	0.0144928	0.0688406	EF537580
chr11	10388420	0.00546051	0.000836808	0.00854427	34	11	0.323529	55	4	0.0727273	0.250802	EF537580
chr11	10388489	0.00120056	0.00589819	0.0385533	57	7	0.122807	60	0	0	0.122807	EF537580
chr11	10416997	0.00434237	0.0015824	0.0140172	99	44	0.444444	97	86	0.886598	-0.442153	EF537580
chr11	10457431	0.379543	0.00356665	0.0262564	51	47	0.921569	62	54	0.870968	0.0506009	AMPD3
chr11	10524347	0.201066	0.000424651	0.00503897	53	36	0.679245	55	44	0.8	-0.120755	AMPD3
chr11	10524410	0.00281603	0.000424651	0.00503897	60	13	0.216667	54	39	0.722222	-0.505556	AMPD3
chr11	10524436	8.03374e-05	0.000424651	0.00503897	65	0	0	55	19	0.345455	-0.345455	AMPD3
chr11	10530990	0.0145798	0.00698795	0.0437322	80	68	0.85	65	63	0.969231	-0.119231	DQ582265
chr11	10531082	0.121093	0.00152958	0.0136709	73	62	0.849315	71	66	0.929577	-0.0802624	DQ582265
chr11	10531090	0.196682	0.00152958	0.0136709	72	62	0.861111	69	64	0.927536	-0.0664251	DQ582265
chr11	10531102	0.369038	0.00152958	0.0136709	68	61	0.897059	66	62	0.939394	-0.0423351	DQ582265
chr11	10531113	0.378129	0.00152958	0.0136709	64	56	0.875	64	59	0.921875	-0.046875	DQ582265
chr11	10531120	0.313061	0.00326539	0.0245359	61	54	0.885246	63	59	0.936508	-0.051262	DQ582265
chr11	10531471	0.000453205	2.69164e-06	0.000100335	135	61	0.451852	110	96	0.872727	-0.420875	JB137816
chr11	10531495	6.60264e-05	9.31455e-06	0.000258084	132	60	0.454545	104	89	0.855769	-0.401224	JB137816
chr11	10531503	4.89841e-05	9.31455e-06	0.000258084	132	61	0.462121	103	91	0.883495	-0.421374	JB137816
chr11	10531505	0.000536128	9.31455e-06	0.000258084	128	56	0.4375	100	87	0.87	-0.4325	JB137816
chr11	10531517	0.000306265	9.31455e-06	0.000258084	127	56	0.440945	97	83	0.85567	-0.414725	JB137816
chr11	11340080	0.581211	2.51954e-05	0.000558489	96	92	0.958333	76	74	0.973684	-0.0153509	GALNT18
chr11	11340086	0.075715	2.51954e-05	0.000558489	100	89	0.89	76	73	0.960526	-0.0705263	GALNT18
chr11	11340128	0.000112321	2.51954e-05	0.000558489	73	13	0.178082	75	68	0.906667	-0.728584	GALNT18
chr11	11340139	0.000173216	2.51954e-05	0.000558489	72	22	0.305556	70	60	0.857143	-0.551587	GALNT18
chr11	11340161	2.47278e-05	2.51954e-05	0.000558489	71	13	0.183099	69	60	0.869565	-0.686467	GALNT18
chr11	11340256	0.00097528	3.01902e-06	0.000109635	63	16	0.253968	67	63	0.940299	-0.68633	GALNT18
chr11	11340369	0.00427195	0.000114013	0.00182853	98	53	0.540816	85	77	0.905882	-0.365066	GALNT18
chr11	11391471	0.000314878	4.71666e-05	0.000914376	90	43	0.477778	86	78	0.906977	-0.429199	GALNT18
chr11	11391568	0.0680177	0.00107338	0.0103933	62	37	0.596774	85	67	0.788235	-0.191461	GALNT18
chr11	11391667	0.000341084	0.000105078	0.00171582	46	2	0.0434783	71	52	0.732394	-0.688916	GALNT18
chr11	11391728	0.655837	0.000218649	0.00301944	58	56	0.965517	79	73	0.924051	0.0414666	GALNT18
chr11	11391905	0.00242922	8.72986e-06	0.00024592	55	6	0.109091	82	60	0.731707	-0.622616	GALNT18
chr11	11392186	0.000932008	0.000932008	0.0092842	39	17	0.435897	56	45	0.803571	-0.367674	GALNT18
chr11	12051724	0.0107643	0.000289369	0.00373662	71	8	0.112676	68	44	0.647059	-0.534383	DKK3
chr11	12051772	0.0073199	0.000371695	0.00454724	56	37	0.660714	76	72	0.947368	-0.286654	DKK3
chr11	12051772	0.0073199	0.0073199	0.0452464	56	37	0.660714	76	72	0.947368	-0.286654	DKK3
chr11	12171283	0.171711	0.00531257	0.0355728	73	50	0.684932	71	58	0.816901	-0.13197	MICAL2
chr11	12171525	0.000332269	6.72576e-05	0.00120988	81	27	0.333333	88	63	0.715909	-0.382576	MICAL2
chr11	12171840	0.0484201	4.49509e-06	0.00014871	78	63	0.807692	86	85	0.988372	-0.18068	MICAL2
chr11	12171921	0.0604041	2.77143e-05	0.000599654	82	77	0.939024	76	76	1	-0.0609756	MICAL2
chr11	12171927	0.788215	0.000753958	0.00788948	85	82	0.964706	72	70	0.972222	-0.00751634	MICAL2
chr11	13237603	0.142371	0.00486805	0.0333175	40	33	0.825	69	66	0.956522	-0.131522	ARNTL
chr11	13237633	0.253469	0.000789645	0.00817019	48	33	0.6875	71	68	0.957746	-0.270246	ARNTL
chr11	13237665	0.00141583	0.000105484	0.00172085	57	13	0.22807	65	52	0.8	-0.57193	ARNTL
chr11	13237845	0.0184938	1.51482e-05	0.000376004	76	42	0.552632	71	61	0.859155	-0.306523	ARNTL
chr11	13237845	0.0184938	0.00139428	0.0127299	76	42	0.552632	71	61	0.859155	-0.306523	ARNTL
chr11	13237999	0.0304031	5.79304e-05	0.00107867	70	6	0.0857143	66	33	0.5	-0.414286	ARNTL
chr11	13237999	0.0304031	0.00097335	0.00960538	70	6	0.0857143	66	33	0.5	-0.414286	ARNTL
chr11	13238152	0.0379306	0.000141488	0.00216017	75	1	0.0133333	60	6	0.1	-0.0866667	ARNTL
chr11	13238152	0.0379306	0.00259652	0.0205143	75	1	0.0133333	60	6	0.1	-0.0866667	ARNTL
chr11	13238155	0.000703143	0.000347676	0.00431878	80	0	0	58	10	0.172414	-0.172414	ARNTL
chr11	13238155	0.000703143	0.000468418	0.00544808	80	0	0	58	10	0.172414	-0.172414	ARNTL
chr11	13238199	0.00758208	6.39089e-05	0.00116605	87	0	0	54	9	0.166667	-0.166667	ARNTL
chr11	13238328	0.178698	7.25698e-05	0.00128497	81	76	0.938272	71	62	0.873239	0.0650322	ARNTL
chr11	13238328	0.178698	0.00012668	0.00198113	81	76	0.938272	71	62	0.873239	0.0650322	ARNTL
chr11	13238472	0.000538574	9.06863e-06	0.000252765	80	2	0.025	59	20	0.338983	-0.313983	ARNTL
chr11	13238472	0.000538574	0.00462412	0.0319986	80	2	0.025	59	20	0.338983	-0.313983	ARNTL
chr11	13238707	0.608124	0.00682967	0.0429645	71	48	0.676056	68	49	0.720588	-0.0445319	ARNTL
chr11	13325246	0.0056835	0.0056835	0.0374947	41	29	0.707317	48	45	0.9375	-0.230183	ARNTL
chr11	15814957	0.00021658	0.00021658	0.00299498	72	17	0.236111	69	56	0.811594	-0.575483	SOX6
chr11	15837612	5.73216e-05	5.73216e-05	0.00106941	96	12	0.125	92	45	0.48913	-0.36413	SOX6
chr11	16812778	0.850658	0.00549072	0.0364908	57	40	0.701754	42	30	0.714286	-0.0125313	PLEKHA7
chr11	16812783	0.0266636	0.000272908	0.0035709	60	22	0.366667	46	30	0.652174	-0.285507	PLEKHA7
chr11	16813033	0.0831469	0.000944059	0.00937858	72	51	0.708333	78	70	0.897436	-0.189103	PLEKHA7
chr11	16813058	0.134884	0.0020704	0.017233	69	61	0.884058	65	62	0.953846	-0.0697882	PLEKHA7
chr11	16813078	0.451624	0.00800559	0.0485161	66	53	0.80303	68	60	0.882353	-0.0793226	PLEKHA7
chr11	16813680	0.529684	0.00210896	0.0174713	62	45	0.725806	66	53	0.80303	-0.0772239	PLEKHA7
chr11	16813728	0.00125318	0.00125318	0.0117211	57	44	0.77193	66	65	0.984848	-0.212919	PLEKHA7
chr11	16831941	0.000426037	0.00373115	0.0271674	70	50	0.714286	71	20	0.28169	0.432596	PLEKHA7
chr11	16836948	0.016011	0.000754614	0.00789361	102	7	0.0686275	101	31	0.306931	-0.238303	PLEKHA7
chr11	16837171	6.74878e-05	1.88075e-05	0.000447475	76	17	0.223684	71	47	0.661972	-0.438288	PLEKHA7
chr11	16837186	0.000144603	1.88075e-05	0.000447475	75	30	0.4	70	57	0.814286	-0.414286	PLEKHA7
chr11	16837250	0.0345298	1.88075e-05	0.000447475	70	54	0.771429	67	64	0.955224	-0.183795	PLEKHA7
chr11	16837258	0.0408674	1.88075e-05	0.000447475	69	66	0.956522	68	68	1	-0.0434783	PLEKHA7
chr11	16837313	0.0071683	1.88075e-05	0.000447475	58	50	0.862069	64	63	0.984375	-0.122306	PLEKHA7
chr11	16837369	0.369078	0.000121655	0.00191955	62	57	0.919355	53	46	0.867925	0.0514303	PLEKHA7
chr11	18299287	0.00222087	0.000845189	0.0086107	55	12	0.218182	58	32	0.551724	-0.333542	HPS5
chr11	18299360	0.00081844	0.000845189	0.0086107	75	39	0.52	74	66	0.891892	-0.371892	HPS5
chr11	18323121	0.0702774	0.00509275	0.0344754	71	71	1	90	86	0.955556	0.0444444	HPS5
chr11	22184485	0.00216946	0.00216946	0.0178541	87	51	0.586207	84	18	0.214286	0.371921	ANO5
chr11	22184500	0.00129947	1.92198e-05	0.000454417	85	52	0.611765	83	24	0.289157	0.322608	ANO5
chr11	22184500	0.00129947	0.00129947	0.0120519	85	52	0.611765	83	24	0.289157	0.322608	ANO5
chr11	22185088	0.248733	0.0013627	0.012507	77	0	0	82	1	0.0121951	-0.0121951	ANO5
chr11	22185291	2.20426e-05	2.20426e-05	0.000502857	85	36	0.423529	91	4	0.043956	0.379573	ANO5
chr11	30344012	0.0799405	0.00669452	0.0423528	67	49	0.731343	64	32	0.5	0.231343	ARL14EP
chr11	30344255	0.0428715	0.0070882	0.0442076	71	22	0.309859	82	14	0.170732	0.139127	ARL14EP
chr11	30344300	0.107712	0.00576074	0.03788	68	53	0.779412	79	48	0.607595	0.171817	ARL14EP
chr11	30344341	0.156189	0.00757809	0.0464925	58	19	0.327586	74	16	0.216216	0.11137	ARL14EP
chr11	30941015	0.000161398	0.00310043	0.0235546	93	0	0	105	34	0.32381	-0.32381	DCDC5
chr11	30941124	0.232195	0.00310043	0.0235546	85	1	0.0117647	88	0	0	0.0117647	DCDC5
chr11	30941458	0.0255508	0.00149011	0.0133953	64	0	0	76	4	0.0526316	-0.0526316	DCDC5
chr11	30941521	0.0478942	0.00149011	0.0133953	61	1	0.0163934	72	11	0.152778	-0.136384	DCDC5
chr11	30941578	0.00242289	0.00149011	0.0133953	66	39	0.590909	77	64	0.831169	-0.24026	DCDC5
chr11	32610575	0.226	6.09798e-05	0.00112317	83	76	0.915663	82	80	0.97561	-0.0599471	EIF3M
chr11	32610743	0.000312175	0.00244655	0.019596	43	18	0.418605	60	51	0.85	-0.431395	EIF3M
chr11	32610743	0.000312175	0.00635362	0.0407418	43	18	0.418605	60	51	0.85	-0.431395	EIF3M
chr11	32610782	0.0343544	1.40328e-05	0.000354317	55	49	0.890909	61	60	0.983607	-0.0926975	EIF3M
chr11	32610798	0.000290264	6.95498e-06	0.000206861	56	31	0.553571	60	56	0.933333	-0.379762	EIF3M
chr11	32610807	0.0559932	8.0012e-06	0.000230751	58	36	0.62069	61	51	0.836066	-0.215376	EIF3M
chr11	32610870	0.835961	0.000185308	0.0026529	66	59	0.893939	49	37	0.755102	0.138837	EIF3M
chr11	32610878	0.113706	0.0011849	0.0112245	64	53	0.828125	62	59	0.951613	-0.123488	EIF3M
chr11	32610882	0.0181647	0.00113313	0.0108405	62	43	0.693548	62	58	0.935484	-0.241935	EIF3M
chr11	32610909	0.00680482	0.00067357	0.0072377	71	59	0.830986	62	60	0.967742	-0.136756	EIF3M
chr11	32610940	0.407717	0.000811917	0.00834566	73	70	0.958904	59	58	0.983051	-0.0241467	EIF3M
chr11	32610948	0.310092	0.00631783	0.0405752	77	72	0.935065	68	66	0.970588	-0.0355233	EIF3M
chr11	32923779	0.00334133	0.00681691	0.0429175	70	10	0.142857	71	37	0.521127	-0.37827	QSER1
chr11	33194800	0.224638	0.00121292	0.0114361	71	21	0.295775	77	39	0.506494	-0.210719	CSTF3-AS1
chr11	33409886	0.0147108	5.05419e-05	0.000966586	85	59	0.694118	82	79	0.963415	-0.269297	HIPK3
chr11	33744365	0.0068729	0.00826835	0.0497057	68	2	0.0294118	65	35	0.538462	-0.50905	CD59
chr11	33744566	0.17727	0.00826835	0.0497057	83	60	0.722892	65	62	0.953846	-0.230955	CD59
chr11	33914999	0.0243129	0.00529622	0.03551	89	4	0.0449438	77	0	0	0.0449438	LMO2
chr11	33915017	0.0422753	0.00376667	0.0273628	92	14	0.152174	72	4	0.0555556	0.0966184	LMO2
chr11	34426716	0.00788571	0.00168408	0.0146916	83	28	0.337349	68	46	0.676471	-0.339121	CAT
chr11	34426750	0.0176907	0.00168408	0.0146916	83	10	0.120482	65	27	0.415385	-0.294903	CAT
chr11	34426785	0.0121167	0.00168408	0.0146916	80	28	0.35	72	52	0.722222	-0.372222	CAT
chr11	34426806	0.238641	0.00168408	0.0146916	25	6	0.24	31	12	0.387097	-0.147097	CAT
chr11	34426822	0.0077263	0.00168408	0.0146916	86	6	0.0697674	59	17	0.288136	-0.218368	CAT
chr11	34931228	0.0472904	0.00132322	0.0122209	74	38	0.513514	69	57	0.826087	-0.312573	APIP
chr11	34931321	0.0132046	0.00310633	0.0235969	73	26	0.356164	61	45	0.737705	-0.381541	APIP
chr11	35020109	0.00433842	0.00798228	0.0484123	104	88	0.846154	89	59	0.662921	0.183232	PDHX
chr11	35020127	0.0851217	0.00798228	0.0484123	96	88	0.916667	93	77	0.827957	0.0887097	PDHX
chr11	35027992	0.10923	0.00825381	0.0496549	77	71	0.922078	85	83	0.976471	-0.0543927	PDHX
chr11	35028061	0.12147	0.00825381	0.0496549	73	65	0.890411	71	68	0.957746	-0.0673355	PDHX
chr11	35028074	0.0597191	0.00825381	0.0496549	57	37	0.649123	67	64	0.955224	-0.306101	PDHX
chr11	35028160	0.00492654	0.00073003	0.00769593	68	51	0.75	57	57	1	-0.25	PDHX
chr11	35028349	0.00194405	6.34492e-06	0.000193113	50	6	0.12	51	26	0.509804	-0.389804	PDHX
chr11	35028368	0.000284145	7.02368e-06	0.000208571	53	7	0.132075	53	31	0.584906	-0.45283	PDHX
chr11	35028556	0.00552158	4.3645e-06	0.000145438	80	4	0.05	92	41	0.445652	-0.395652	PDHX
chr11	35028584	0.00172073	0.000417868	0.00497806	86	14	0.162791	90	66	0.733333	-0.570543	PDHX
chr11	35052273	0.00469383	8.91875e-06	0.000249675	82	41	0.5	83	70	0.843373	-0.343373	PDHX
chr11	35052311	7.27923e-06	4.86985e-06	0.000157625	86	30	0.348837	78	70	0.897436	-0.548599	PDHX
chr11	35052332	0.00366552	4.86985e-06	0.000157625	84	11	0.130952	74	49	0.662162	-0.53121	PDHX
chr11	35052352	0.00177561	4.86985e-06	0.000157625	79	0	0	76	19	0.25	-0.25	PDHX
chr11	35052368	0.0109126	4.86985e-06	0.000157625	76	3	0.0394737	79	23	0.291139	-0.251666	PDHX
chr11	35052387	0.00216023	7.26737e-06	0.000214121	88	2	0.0227273	80	21	0.2625	-0.239773	PDHX
chr11	35052391	0.0330819	7.26737e-06	0.000214121	88	1	0.0113636	80	15	0.1875	-0.176136	PDHX
chr11	35052476	0.00802783	1.48714e-05	0.000370518	75	1	0.0133333	77	12	0.155844	-0.142511	PDHX
chr11	35258226	0.141142	0.00201603	0.0168798	90	78	0.866667	103	81	0.786408	0.0802589	CD44
chr11	35258339	0.00761743	0.00201603	0.0168798	68	29	0.426471	74	50	0.675676	-0.249205	CD44
chr11	35258350	0.00291964	0.00201603	0.0168798	66	4	0.0606061	77	21	0.272727	-0.212121	CD44
chr11	35293871	0.00306036	0.00306036	0.023319	73	64	0.876712	62	41	0.66129	0.215422	SLC1A2
chr11	35294220	0.251491	0.000932348	0.00928627	73	0	0	79	1	0.0126582	-0.0126582	SLC1A2
chr11	35294293	0.409273	0.000104434	0.00170742	74	25	0.337838	82	21	0.256098	0.0817403	SLC1A2
chr11	35294370	0.00121911	0.00302026	0.023092	85	61	0.717647	86	81	0.94186	-0.224213	SLC1A2
chr11	35294421	0.00643558	0.0040673	0.0290234	89	71	0.797753	89	84	0.94382	-0.146067	SLC1A2
chr11	35294537	0.464294	0.000108729	0.0017629	85	81	0.952941	98	95	0.969388	-0.0164466	SLC1A2
chr11	35334820	0.000256526	0.000256526	0.0034068	65	12	0.184615	70	44	0.628571	-0.443956	SLC1A2
chr11	35334904	0.000921265	0.000921265	0.00920323	64	18	0.28125	62	44	0.709677	-0.428427	SLC1A2
chr11	35335152	0.000776246	0.000776246	0.00806158	54	2	0.037037	74	24	0.324324	-0.287287	SLC1A2
chr11	35335193	0.000293686	3.78822e-06	0.000130392	63	2	0.031746	71	26	0.366197	-0.334451	SLC1A2
chr11	35335196	0.000756445	2.6877e-05	0.00058568	66	3	0.0454545	72	23	0.319444	-0.27399	SLC1A2
chr11	35335228	3.35134e-05	0.00434095	0.0304978	85	5	0.0588235	82	50	0.609756	-0.550933	SLC1A2
chr11	35366644	0.90812	0.00224587	0.0183284	53	50	0.943396	77	73	0.948052	-0.00465572	SLC1A2
chr11	35366720	0.00625885	0.000361777	0.0044554	94	85	0.904255	105	104	0.990476	-0.0862209	SLC1A2
chr11	35366732	0.264718	9.62769e-05	0.00160652	28	16	0.571429	89	40	0.449438	0.12199	SLC1A2
chr11	35366817	0.000212629	0.000212629	0.00295389	84	9	0.107143	100	57	0.57	-0.462857	SLC1A2
chr11	35367035	0.0124016	6.18045e-06	0.000189521	54	2	0.037037	76	18	0.236842	-0.199805	SLC1A2
chr11	35367069	0.00477971	4.51302e-06	0.000149106	61	3	0.0491803	57	16	0.280702	-0.231521	SLC1A2
chr11	35367069	0.00477971	0.00041228	0.00492372	61	3	0.0491803	57	16	0.280702	-0.231521	SLC1A2
chr11	35367132	0.000502989	3.12343e-05	0.000658212	60	6	0.1	56	31	0.553571	-0.453571	SLC1A2
chr11	35367132	0.000502989	0.000502989	0.00576412	60	6	0.1	56	31	0.553571	-0.453571	SLC1A2
chr11	35370800	0.269896	0.00223924	0.0182878	62	61	0.983871	28	26	0.928571	0.0552995	SLC1A2
chr11	35371074	4.47929e-05	0.00316477	0.0239383	66	6	0.0909091	57	41	0.719298	-0.628389	SLC1A2
chr11	35371132	0.186674	1.45323e-05	0.000363644	56	46	0.821429	45	41	0.911111	-0.0896825	SLC1A2
chr11	35413096	0.528337	0.00741259	0.0456722	45	43	0.955556	47	46	0.978723	-0.0231678	SLC1A2
chr11	35413320	0.0875238	0.00228251	0.0185666	72	72	1	68	66	0.970588	0.0294118	SLC1A2
chr11	36270759	0.00164325	0.00164325	0.0144188	69	55	0.797101	67	65	0.970149	-0.173048	LDLRAD3
chr11	36270759	0.00164325	0.0026078	0.020583	69	55	0.797101	67	65	0.970149	-0.173048	LDLRAD3
chr11	36270913	0.104542	0.000128087	0.00199762	84	4	0.047619	51	8	0.156863	-0.109244	LDLRAD3
chr11	36271154	0.000325186	0.000325186	0.00409726	76	10	0.131579	61	29	0.47541	-0.343831	LDLRAD3
chr11	43942247	0.0331169	0.00766337	0.0468985	60	60	1	73	69	0.945205	0.0547945	LOC100507300
chr11	44138096	0.00131385	0.00522773	0.0351704	92	37	0.402174	70	61	0.871429	-0.469255	EXT2
chr11	44138147	0.013385	0.00522773	0.0351704	81	49	0.604938	77	68	0.883117	-0.278179	EXT2
chr11	44138191	0.345199	0.00522773	0.0351704	86	78	0.906977	74	70	0.945946	-0.0389692	EXT2
chr11	44551803	0.00407413	0.00124282	0.011653	42	8	0.190476	35	23	0.657143	-0.466667	CD82
chr11	44551840	0.0250635	0.00115566	0.0110103	46	28	0.608696	38	34	0.894737	-0.286041	CD82
chr11	44551885	0.0653311	0.00115566	0.0110103	47	37	0.787234	49	45	0.918367	-0.131133	CD82
chr11	44551898	0.0091996	0.00115566	0.0110103	48	36	0.75	53	50	0.943396	-0.193396	CD82
chr11	44590254	0.00023461	0.000261803	0.00345958	49	38	0.77551	50	17	0.34	0.43551	CD82
chr11	44590267	0.0022778	0.000261803	0.00345958	45	26	0.577778	51	11	0.215686	0.362092	CD82
chr11	44590292	0.0022125	0.000261803	0.00345958	50	13	0.26	53	2	0.0377358	0.222264	CD82
chr11	44590323	0.0745997	0.000261803	0.00345958	47	6	0.12766	57	2	0.0350877	0.0925719	CD82
chr11	44590432	0.201856	0.00237099	0.019125	62	2	0.0322581	56	0	0	0.0322581	CD82
chr11	44591097	0.0753539	0.00513198	0.0346776	53	0	0	45	2	0.0444444	-0.0444444	CD82
chr11	44592018	0.0424337	0.00820791	0.0494428	49	41	0.836735	52	50	0.961538	-0.124804	CD82
chr11	44595854	0.0172183	0.0080371	0.0486679	53	42	0.792453	68	37	0.544118	0.248335	CD82
chr11	44893598	2.21697e-05	2.21697e-05	0.000505211	56	5	0.0892857	70	38	0.542857	-0.453571	TSPAN18
chr11	44893633	0.136104	0.000476854	0.00552732	50	26	0.52	74	51	0.689189	-0.169189	TSPAN18
chr11	44893677	0.897807	0.00285802	0.0221229	63	55	0.873016	83	73	0.879518	-0.0065022	TSPAN18
chr11	45540426	0.116992	5.36201e-06	0.000169451	43	30	0.697674	60	28	0.466667	0.231008	CHST1
chr11	45540496	0.000806443	0.000806443	0.0083033	52	33	0.634615	58	15	0.258621	0.375995	CHST1
chr11	45540496	0.000806443	0.0011676	0.011097	52	33	0.634615	58	15	0.258621	0.375995	CHST1
chr11	45540496	0.000806443	0.00272575	0.0213181	52	33	0.634615	58	15	0.258621	0.375995	CHST1
chr11	45879729	0.0013075	0.0013075	0.0121142	64	18	0.28125	59	43	0.728814	-0.447564	CRY2
chr11	46231323	0.00397984	0.000246431	0.0033058	57	39	0.684211	56	51	0.910714	-0.226504	CREB3L1
chr11	46231340	0.00152039	0.000246431	0.0033058	53	20	0.377358	51	38	0.745098	-0.36774	CREB3L1
chr11	46231386	0.0124323	0.000246431	0.0033058	33	10	0.30303	32	21	0.65625	-0.35322	CREB3L1
chr11	46237638	0.537293	0.00265924	0.0208891	64	57	0.890625	72	62	0.861111	0.0295139	CREB3L1
chr11	47263262	0.0931248	0.00505723	0.0343064	89	64	0.719101	82	70	0.853659	-0.134557	ACP2
chr11	47263309	0.20677	0.00562711	0.0372122	91	65	0.714286	92	79	0.858696	-0.14441	ACP2
chr11	47263309	0.20677	0.00692082	0.0434047	91	65	0.714286	92	79	0.858696	-0.14441	ACP2
chr11	47263487	0.0257834	1.93637e-05	0.000456746	80	44	0.55	93	78	0.83871	-0.28871	ACP2
chr11	47263597	0.00184461	8.33971e-05	0.00143271	78	28	0.358974	89	66	0.741573	-0.382599	ACP2
chr11	47263597	0.00184461	0.000274616	0.00358836	78	28	0.358974	89	66	0.741573	-0.382599	ACP2
chr11	47263618	0.00497454	2.41316e-05	0.000540355	74	21	0.283784	78	54	0.692308	-0.408524	ACP2
chr11	47263618	0.00497454	0.00497454	0.0338848	74	21	0.283784	78	54	0.692308	-0.408524	ACP2
chr11	47266236	0.123866	0.00675123	0.0426056	68	55	0.808824	61	59	0.967213	-0.15839	ACP2
chr11	47266566	0.0593125	0.0023683	0.0191084	35	13	0.371429	47	31	0.659574	-0.288146	ACP2
chr11	47266720	0.00951854	0.00620139	0.0400246	80	20	0.25	59	39	0.661017	-0.411017	ACP2
chr11	47266760	0.0517401	0.00620139	0.0400246	72	24	0.333333	55	39	0.709091	-0.375758	ACP2
chr11	47266765	0.02055	0.00620139	0.0400246	72	14	0.194444	54	26	0.481481	-0.287037	ACP2
chr11	47266887	0.0488085	0.00724245	0.0448977	80	70	0.875	80	77	0.9625	-0.0875	ACP2
chr11	47276297	0.12798	0.00287637	0.0222267	60	5	0.0833333	63	11	0.174603	-0.0912698	NR1H3
chr11	47276468	0.00597707	0.00577018	0.0379267	46	1	0.0217391	35	8	0.228571	-0.206832	NR1H3
chr11	47276497	0.0443459	0.00577018	0.0379267	40	0	0	43	3	0.0697674	-0.0697674	NR1H3
chr11	47404626	0.197818	0.0068187	0.0429198	45	1	0.0222222	70	6	0.0857143	-0.0634921	SLC39A13
chr11	47404679	0.0119242	0.0068187	0.0429198	48	5	0.104167	70	26	0.371429	-0.267262	SLC39A13
chr11	47404702	0.0100614	0.0068187	0.0429198	57	0	0	71	6	0.084507	-0.084507	SLC39A13
chr11	47404946	0.0506122	0.000380469	0.00462145	29	1	0.0344828	19	4	0.210526	-0.176044	SLC39A13
chr11	47405090	0.00158759	0.000173058	0.00251972	23	10	0.434783	30	29	0.966667	-0.531884	SLC39A13
chr11	47405101	0.00427363	0.000173058	0.00251972	21	14	0.666667	32	32	1	-0.333333	SLC39A13
chr11	47405121	0.0204049	0.00063255	0.00690266	25	21	0.84	22	22	1	-0.16	SLC39A13
chr11	47405161	0.00930205	0.00117615	0.0111571	40	30	0.75	41	39	0.95122	-0.20122	SLC39A13
chr11	47412390	0.00216247	0.00216247	0.0178091	84	26	0.309524	61	50	0.819672	-0.510148	SLC39A13
chr11	47412610	0.000916577	0.00547565	0.0364161	46	4	0.0869565	50	21	0.42	-0.333043	SLC39A13
chr11	47412677	0.253568	0.00247449	0.019771	51	0	0	56	1	0.0178571	-0.0178571	SLC39A13
chr11	47412688	0.0367086	0.000655014	0.00708627	54	0	0	50	3	0.06	-0.06	SLC39A13
chr11	47412706	0.0314249	0.000655014	0.00708627	54	0	0	47	3	0.0638298	-0.0638298	SLC39A13
chr11	47412738	0.145887	0.000655014	0.00708627	55	1	0.0181818	36	3	0.0833333	-0.0651515	SLC39A13
chr11	47412763	0.167696	0.000655014	0.00708627	57	0	0	46	2	0.0434783	-0.0434783	SLC39A13
chr11	47412773	0.0216633	0.000655014	0.00708627	57	0	0	42	3	0.0714286	-0.0714286	SLC39A13
chr11	47412785	0.156313	0.000655014	0.00708627	58	1	0.0172414	40	3	0.075	-0.0577586	SLC39A13
chr11	47412788	0.0415171	0.000655014	0.00708627	59	0	0	42	3	0.0714286	-0.0714286	SLC39A13
chr11	47412861	0.00430634	0.00184432	0.0157722	60	1	0.0166667	57	9	0.157895	-0.141228	SLC39A13
chr11	47412886	0.000129957	0.000766142	0.00798571	59	2	0.0338983	67	25	0.373134	-0.339236	SLC39A13
chr11	47413086	0.142925	0.00101152	0.00990655	79	2	0.0253165	80	6	0.075	-0.0496835	SLC39A13
chr11	47414127	0.0953135	0.0013965	0.012747	67	35	0.522388	67	48	0.716418	-0.19403	SLC39A13
chr11	47414130	0.075961	0.0013965	0.012747	68	37	0.544118	66	47	0.712121	-0.168004	SLC39A13
chr11	47414238	0.0509008	1.5677e-05	0.000386495	53	40	0.754717	58	56	0.965517	-0.2108	SLC39A13
chr11	47414247	0.00116602	1.5677e-05	0.000386495	52	37	0.711538	61	60	0.983607	-0.272068	SLC39A13
chr11	47414610	0.101503	9.58887e-06	0.000263303	21	0	0	23	2	0.0869565	-0.0869565	SLC39A13
chr11	47415116	0.282303	0.0023965	0.0192807	81	1	0.0123457	63	0	0	0.0123457	SLC39A13
chr11	47415149	0.185172	0.0023965	0.0192807	78	0	0	56	1	0.0178571	-0.0178571	SLC39A13
chr11	47415172	0.000905573	0.0023965	0.0192807	80	0	0	64	12	0.1875	-0.1875	SLC39A13
chr11	47415245	0.0150834	0.00284674	0.0220461	83	0	0	76	4	0.0526316	-0.0526316	SLC39A13
chr11	47415317	0.0178482	0.00284674	0.0220461	67	9	0.134328	58	18	0.310345	-0.176016	SLC39A13
chr11	47429068	3.41523e-05	0.000165481	0.00243645	71	48	0.676056	84	20	0.238095	0.437961	SLC39A13
chr11	47429153	0.0073699	5.96856e-05	0.00110405	63	12	0.190476	84	2	0.0238095	0.166667	SLC39A13
chr11	47429158	0.00694942	5.96856e-05	0.00110405	65	7	0.107692	85	0	0	0.107692	SLC39A13
chr11	47429195	0.152135	0.000455862	0.00533112	68	22	0.323529	82	18	0.219512	0.104017	SLC39A13
chr11	47429332	0.0140056	0.00698155	0.0436999	81	29	0.358025	84	15	0.178571	0.179453	SLC39A13
chr11	47533302	0.354406	0.00277047	0.021579	77	71	0.922078	91	87	0.956044	-0.033966	CELF1
chr11	47533468	0.229434	0.000193765	0.00274621	82	60	0.731707	89	80	0.898876	-0.167169	CELF1
chr11	47533492	0.000298543	0.000298543	0.00382688	77	49	0.636364	84	80	0.952381	-0.316017	CELF1
chr11	47535041	0.0681966	0.000439371	0.00517495	39	10	0.25641	34	19	0.558824	-0.302413	CELF1
chr11	47535071	0.0896217	0.000423811	0.00503098	53	20	0.377358	47	30	0.638298	-0.260939	CELF1
chr11	47535096	0.166	0.000983551	0.0096884	53	32	0.603774	65	61	0.938462	-0.334688	CELF1
chr11	47535103	0.0112787	0.00122558	0.0115231	54	34	0.62963	68	67	0.985294	-0.355664	CELF1
chr11	47535135	0.0046296	0.00232056	0.0188102	57	13	0.22807	73	45	0.616438	-0.388368	CELF1
chr11	47535135	0.0046296	0.00380848	0.0276057	57	13	0.22807	73	45	0.616438	-0.388368	CELF1
chr11	47535159	0.00408109	0.00128665	0.0119588	64	21	0.328125	80	68	0.85	-0.521875	CELF1
chr11	47535159	0.00408109	0.00511865	0.0346074	64	21	0.328125	80	68	0.85	-0.521875	CELF1
chr11	47535167	0.0476512	0.000831178	0.00849625	72	31	0.430556	80	60	0.75	-0.319444	CELF1
chr11	47535227	0.0178689	0.000636768	0.00693686	66	17	0.257576	74	47	0.635135	-0.377559	CELF1
chr11	47535241	0.0520645	0.000479086	0.0055471	63	31	0.492063	67	60	0.895522	-0.403459	CELF1
chr11	47535248	0.00485511	0.000295927	0.00380189	63	38	0.603175	64	62	0.96875	-0.365575	CELF1
chr11	47535257	0.267529	0.000326577	0.00411038	64	22	0.34375	65	47	0.723077	-0.379327	CELF1
chr11	47535285	0.191117	0.000498444	0.00572548	65	19	0.292308	65	30	0.461538	-0.169231	CELF1
chr11	47535297	0.303837	0.000853865	0.00867899	62	20	0.322581	59	31	0.525424	-0.202843	CELF1
chr11	47535301	0.0698489	0.000903225	0.00905859	61	10	0.163934	61	25	0.409836	-0.245902	CELF1
chr11	47537560	0.00408663	0.000124697	0.00195514	67	18	0.268657	69	51	0.73913	-0.470474	CELF1
chr11	47537626	0.00388218	0.000124697	0.00195514	61	49	0.803279	68	67	0.985294	-0.182015	CELF1
chr11	47537656	0.00316832	0.000124697	0.00195514	59	46	0.779661	58	56	0.965517	-0.185856	CELF1
chr11	47592655	0.00770057	0.000727889	0.00767911	76	21	0.276316	63	37	0.587302	-0.310986	NDUFS3
chr11	47592655	0.00770057	0.000727889	0.00767911	76	21	0.276316	63	37	0.587302	-0.310986	PTPMT1
chr11	47592690	0.0090625	0.000727889	0.00767911	87	8	0.091954	58	22	0.37931	-0.287356	NDUFS3
chr11	47592690	0.0090625	0.000727889	0.00767911	87	8	0.091954	58	22	0.37931	-0.287356	PTPMT1
chr11	47592699	0.00614721	0.000727889	0.00767911	88	7	0.0795455	60	23	0.383333	-0.303788	NDUFS3
chr11	47592699	0.00614721	0.000727889	0.00767911	88	7	0.0795455	60	23	0.383333	-0.303788	PTPMT1
chr11	47903086	0.485883	4.09392e-05	0.000817213	77	76	0.987013	68	66	0.970588	0.0164248	NUP160
chr11	47973079	0.0749112	0.00738623	0.0455563	53	49	0.924528	60	44	0.733333	0.191195	PTPRJ
chr11	48009010	0.0018137	0.00022515	0.00308922	77	33	0.428571	69	61	0.884058	-0.455487	PTPRJ
chr11	48009010	0.0018137	0.0018137	0.0155583	77	33	0.428571	69	61	0.884058	-0.455487	PTPRJ
chr11	48009134	0.0222048	3.68911e-05	0.000753067	82	42	0.512195	70	64	0.914286	-0.402091	PTPRJ
chr11	48009307	0.13832	0.00340848	0.0253558	67	1	0.0149254	63	4	0.0634921	-0.0485667	PTPRJ
chr11	48009447	0.0452297	6.39787e-05	0.0011671	84	0	0	76	3	0.0394737	-0.0394737	PTPRJ
chr11	48009567	0.000240404	1.22052e-05	0.000318141	69	0	0	57	10	0.175439	-0.175439	PTPRJ
chr11	48009567	0.000240404	0.000241804	0.00326009	69	0	0	57	10	0.175439	-0.175439	PTPRJ
chr11	48009577	0.0772577	1.03497e-05	0.000279255	74	2	0.027027	61	6	0.0983607	-0.0713336	PTPRJ
chr11	48009577	0.0772577	6.20136e-05	0.00113834	74	2	0.027027	61	6	0.0983607	-0.0713336	PTPRJ
chr11	48009594	0.0130554	0.000142426	0.00217213	70	0	0	62	4	0.0645161	-0.0645161	PTPRJ
chr11	48009601	0.00326005	8.82492e-05	0.00149959	72	0	0	43	5	0.116279	-0.116279	PTPRJ
chr11	48009652	0.000122549	1.91587e-05	0.000453633	79	3	0.0379747	61	32	0.52459	-0.486615	PTPRJ
chr11	48009652	0.000122549	0.000122549	0.00193029	79	3	0.0379747	61	32	0.52459	-0.486615	PTPRJ
chr11	48012111	0.0234133	0.00248329	0.0198293	77	42	0.545455	76	71	0.934211	-0.388756	PTPRJ
chr11	48012259	0.00940606	0.000607004	0.00669658	42	3	0.0714286	45	18	0.4	-0.328571	PTPRJ
chr11	48012259	0.00940606	0.00060987	0.00672118	42	3	0.0714286	45	18	0.4	-0.328571	PTPRJ
chr11	48012297	0.148595	0.000620135	0.00680059	60	36	0.6	60	50	0.833333	-0.233333	PTPRJ
chr11	48012329	0.00946058	0.00261101	0.0205969	62	26	0.419355	64	56	0.875	-0.455645	PTPRJ
chr11	48012337	8.63266e-05	0.000283667	0.00367976	62	16	0.258065	65	51	0.784615	-0.526551	PTPRJ
chr11	48012340	0.00307432	5.96718e-05	0.00110399	63	13	0.206349	65	40	0.615385	-0.409035	PTPRJ
chr11	48012374	0.299162	0.000117292	0.00186872	57	48	0.842105	54	53	0.981481	-0.139376	PTPRJ
chr11	48012378	0.0957988	0.000339768	0.00424001	60	42	0.7	54	48	0.888889	-0.188889	PTPRJ
chr11	48012472	0.82847	0.00214319	0.0176917	57	52	0.912281	65	60	0.923077	-0.0107962	PTPRJ
chr11	48014661	0.104151	0.00499671	0.0340018	92	46	0.5	99	74	0.747475	-0.247475	PTPRJ
chr11	48014690	0.00177902	0.00682118	0.0429252	101	43	0.425743	104	77	0.740385	-0.314642	PTPRJ
chr11	48015032	0.00289609	0.000771436	0.0080294	58	23	0.396552	73	60	0.821918	-0.425366	PTPRJ
chr11	48015071	0.00106702	0.000505599	0.00578523	60	19	0.316667	68	57	0.838235	-0.521569	PTPRJ
chr11	48015278	0.000217711	0.000735543	0.00773975	103	41	0.398058	78	73	0.935897	-0.537839	PTPRJ
chr11	48029243	0.163148	7.6325e-06	0.000222273	80	67	0.8375	50	47	0.94	-0.1025	PTPRJ
chr11	48029267	0.00832725	6.74915e-06	0.000201867	73	42	0.575342	45	39	0.866667	-0.291324	PTPRJ
chr11	48029267	0.00832725	0.00832725	0.0499862	73	42	0.575342	45	39	0.866667	-0.291324	PTPRJ
chr11	48029412	0.00297284	0.000846388	0.00862167	69	0	0	78	7	0.0897436	-0.0897436	PTPRJ
chr11	48029412	0.00297284	0.00297284	0.0227924	69	0	0	78	7	0.0897436	-0.0897436	PTPRJ
chr11	48029441	0.0112963	7.06641e-05	0.00125681	77	0	0	72	8	0.111111	-0.111111	PTPRJ
chr11	48029541	0.00779033	7.43664e-06	0.000217952	80	2	0.025	81	11	0.135802	-0.110802	PTPRJ
chr11	48029541	0.00779033	0.00779033	0.0475108	80	2	0.025	81	11	0.135802	-0.110802	PTPRJ
chr11	48029584	0.000202752	0.000202752	0.00284513	77	8	0.103896	98	56	0.571429	-0.467532	PTPRJ
chr11	48029584	0.000202752	0.00125207	0.0117173	77	8	0.103896	98	56	0.571429	-0.467532	PTPRJ
chr11	48029648	0.00842314	5.77407e-05	0.001076	68	51	0.75	87	81	0.931034	-0.181034	PTPRJ
chr11	48029834	0.000640319	0.000640319	0.00696584	79	35	0.443038	73	66	0.90411	-0.461072	PTPRJ
chr11	48029834	0.000640319	0.00151755	0.0135894	79	35	0.443038	73	66	0.90411	-0.461072	PTPRJ
chr11	48029842	0.0033124	5.35161e-05	0.00101137	82	42	0.512195	81	77	0.950617	-0.438422	PTPRJ
chr11	48029842	0.0033124	0.0033124	0.0247912	82	42	0.512195	81	77	0.950617	-0.438422	PTPRJ
chr11	48029872	7.86231e-06	7.86231e-06	0.000227522	82	31	0.378049	94	85	0.904255	-0.526207	PTPRJ
chr11	48029872	7.86231e-06	2.43168e-05	0.000543578	82	31	0.378049	94	85	0.904255	-0.526207	PTPRJ
chr11	48029897	4.12393e-05	4.12393e-05	0.000821804	79	14	0.177215	90	63	0.7	-0.522785	PTPRJ
chr11	48029935	8.53526e-05	8.53526e-05	0.00145815	83	2	0.0240964	78	24	0.307692	-0.283596	PTPRJ
chr11	48029967	0.000224388	1.0806e-05	0.000289423	88	24	0.272727	97	79	0.814433	-0.541706	PTPRJ
chr11	48029999	0.000599741	9.42886e-05	0.00157971	86	20	0.232558	82	67	0.817073	-0.584515	PTPRJ
chr11	48030044	0.143662	0.000376419	0.00458358	89	65	0.730337	86	81	0.94186	-0.211523	PTPRJ
chr11	48030060	0.000394227	0.0007881	0.00815701	82	19	0.231707	81	63	0.777778	-0.54607	PTPRJ
chr11	48030201	0.0212336	0.000168498	0.00246985	58	58	1	63	59	0.936508	0.0634921	PTPRJ
chr11	48030218	0.248113	0.000159954	0.00237461	56	55	0.982143	71	67	0.943662	0.0384809	PTPRJ
chr11	48030264	0.10185	0.00345629	0.0256391	60	60	1	64	62	0.96875	0.03125	PTPRJ
chr11	48030272	0.242904	0.0057365	0.0377617	67	66	0.985075	65	65	1	-0.0149254	PTPRJ
chr11	48030276	0.622826	0.0068455	0.0430472	67	65	0.970149	65	62	0.953846	0.0163031	PTPRJ
chr11	48030395	0.0248316	9.78266e-06	0.000267303	94	72	0.765957	65	60	0.923077	-0.157119	PTPRJ
chr11	48030548	0.000521894	0.000222538	0.00306174	70	13	0.185714	75	39	0.52	-0.334286	PTPRJ
chr11	48030548	0.000521894	0.000395794	0.00477027	70	13	0.185714	75	39	0.52	-0.334286	PTPRJ
chr11	48030548	0.000521894	0.000521894	0.00593758	70	13	0.185714	75	39	0.52	-0.334286	PTPRJ
chr11	48030651	0.0253716	0.00150054	0.0134695	79	27	0.341772	77	52	0.675325	-0.333553	PTPRJ
chr11	48030717	0.0553015	4.2476e-06	0.000142485	82	60	0.731707	77	71	0.922078	-0.190371	PTPRJ
chr11	48030764	0.00460585	0.000454454	0.00531731	79	72	0.911392	89	89	1	-0.0886076	PTPRJ
chr11	48030764	0.00460585	0.00460585	0.0319067	79	72	0.911392	89	89	1	-0.0886076	PTPRJ
chr11	48030823	0.0733103	0.00013286	0.0020567	62	60	0.967742	75	75	1	-0.0322581	PTPRJ
chr11	48030825	0.225817	0.000375425	0.0045757	63	60	0.952381	75	74	0.986667	-0.0342857	PTPRJ
chr11	48030884	0.639255	0.00431983	0.0303808	66	62	0.939394	70	67	0.957143	-0.0177489	PTPRJ
chr11	48053200	0.00746667	0.00746667	0.0459598	65	57	0.876923	70	69	0.985714	-0.108791	PTPRJ
chr11	48053320	7.5792e-05	7.5792e-05	0.00132744	76	0	0	71	13	0.183099	-0.183099	PTPRJ
chr11	48053320	7.5792e-05	0.000329975	0.0041468	76	0	0	71	13	0.183099	-0.183099	PTPRJ
chr11	48053356	0.00370299	4.24605e-06	0.000142485	79	10	0.126582	75	27	0.36	-0.233418	PTPRJ
chr11	48053356	0.00370299	0.00370299	0.0270024	79	10	0.126582	75	27	0.36	-0.233418	PTPRJ
chr11	48053502	0.000127468	2.78039e-05	0.00060099	84	2	0.0238095	71	22	0.309859	-0.28605	PTPRJ
chr11	48053502	0.000127468	0.000127468	0.00198942	84	2	0.0238095	71	22	0.309859	-0.28605	PTPRJ
chr11	48053508	0.000766762	0.000766762	0.0079906	83	0	0	74	8	0.108108	-0.108108	PTPRJ
chr11	48053897	0.0152768	0.000626722	0.00685004	82	1	0.0121951	62	7	0.112903	-0.100708	PTPRJ
chr11	48054026	0.167644	0.000701226	0.0074676	58	44	0.758621	78	67	0.858974	-0.100354	PTPRJ
chr11	48054032	0.0209227	0.00160435	0.0141634	57	47	0.824561	76	73	0.960526	-0.135965	PTPRJ
chr11	48054042	0.0628838	0.00120411	0.0113642	57	40	0.701754	74	65	0.878378	-0.176624	PTPRJ
chr11	48054090	0.00188941	0.00085567	0.00869064	58	41	0.706897	64	60	0.9375	-0.230603	PTPRJ
chr11	48054090	0.00188941	0.00188941	0.0160796	58	41	0.706897	64	60	0.9375	-0.230603	PTPRJ
chr11	48054166	3.83352e-06	3.83352e-06	0.000131534	66	9	0.136364	70	56	0.8	-0.663636	PTPRJ
chr11	48054166	3.83352e-06	0.000214699	0.00297501	66	9	0.136364	70	56	0.8	-0.663636	PTPRJ
chr11	48054170	0.000200774	5.51444e-06	0.000173334	64	21	0.328125	70	55	0.785714	-0.457589	PTPRJ
chr11	48054170	0.000200774	0.000200774	0.00282244	64	21	0.328125	70	55	0.785714	-0.457589	PTPRJ
chr11	48054202	6.01824e-05	5.24187e-05	0.000994616	60	14	0.233333	71	61	0.859155	-0.625822	PTPRJ
chr11	48054202	6.01824e-05	6.01824e-05	0.00111159	60	14	0.233333	71	61	0.859155	-0.625822	PTPRJ
chr11	48054241	0.100739	0.000570177	0.00636917	65	56	0.861538	71	67	0.943662	-0.0821235	PTPRJ
chr11	48085136	0.000355532	0.00691926	0.0433963	52	0	0	65	15	0.230769	-0.230769	PTPRJ
chr11	48085386	0.00144463	0.00144463	0.0130889	63	16	0.253968	84	71	0.845238	-0.59127	PTPRJ
chr11	57103630	0.0021693	0.0056136	0.0371427	68	36	0.529412	64	11	0.171875	0.357537	SSRP1
chr11	57103636	0.000503408	0.00219057	0.017997	73	18	0.246575	60	1	0.0166667	0.229909	SSRP1
chr11	57103676	0.08278	0.000927943	0.00924719	73	6	0.0821918	61	1	0.0163934	0.0657983	SSRP1
chr11	57103720	0.252241	0.000927943	0.00924719	75	1	0.0133333	69	0	0	0.0133333	SSRP1
chr11	57103739	0.421498	0.000927943	0.00924719	75	7	0.0933333	69	4	0.057971	0.0353623	SSRP1
chr11	57103750	0.0764303	0.00455985	0.0316492	78	13	0.166667	69	5	0.0724638	0.0942029	SSRP1
chr11	57103766	0.0523075	0.00455985	0.0316492	88	23	0.261364	73	10	0.136986	0.124377	SSRP1
chr11	57103836	0.00365693	0.00396585	0.0284824	84	68	0.809524	86	44	0.511628	0.297896	SSRP1
chr11	57103950	0.985535	0.00781966	0.0476319	65	64	0.984615	67	66	0.985075	-0.000459242	SSRP1
chr11	57199801	0.00592241	0.00592241	0.0386716	49	13	0.265306	48	33	0.6875	-0.422194	SLC43A3
chr11	57199801	0.00592241	0.00631254	0.04056	49	13	0.265306	48	33	0.6875	-0.422194	SLC43A3
chr11	57199846	0.0904179	0.0011059	0.0106384	49	22	0.44898	35	25	0.714286	-0.265306	SLC43A3
chr11	57200048	0.0035642	0.0035642	0.0262423	67	6	0.0895522	78	29	0.371795	-0.282243	SLC43A3
chr11	57200131	0.502926	0.00388686	0.0280415	65	47	0.723077	76	51	0.671053	0.0520243	SLC43A3
chr11	57201718	0.00601202	0.00231991	0.0188073	68	35	0.514706	61	46	0.754098	-0.239392	SLC43A3
chr11	57201718	0.00601202	0.00601202	0.0391156	68	35	0.514706	61	46	0.754098	-0.239392	SLC43A3
chr11	57201765	0.00538756	1.56937e-05	0.000386793	66	2	0.030303	58	16	0.275862	-0.245559	SLC43A3
chr11	57201765	0.00538756	0.00538756	0.0359603	66	2	0.030303	58	16	0.275862	-0.245559	SLC43A3
chr11	57201916	0.471279	3.60894e-05	0.00073913	87	83	0.954023	79	77	0.974684	-0.0206606	SLC43A3
chr11	57202133	0.972782	0.00493052	0.0336508	82	69	0.841463	81	68	0.839506	0.00195724	SLC43A3
chr11	57202182	0.0362018	0.000170612	0.00249322	57	5	0.0877193	88	19	0.215909	-0.12819	SLC43A3
chr11	57202572	0.489485	0.00542484	0.0361543	85	66	0.776471	85	62	0.729412	0.0470588	SLC43A3
chr11	57202625	0.0191961	0.00768265	0.0469933	74	19	0.256757	86	38	0.44186	-0.185104	SLC43A3
chr11	57202699	0.317332	0.00596922	0.0389067	72	59	0.819444	81	61	0.753086	0.066358	SLC43A3
chr11	57253386	0.000178832	9.15727e-05	0.00154371	61	28	0.459016	69	7	0.101449	0.357567	SLC43A1
chr11	58985162	0.00538622	0.00538622	0.0359559	41	26	0.634146	36	33	0.916667	-0.28252	MPEG1
chr11	59148294	0.0175799	0.00746612	0.0459578	56	18	0.321429	81	47	0.580247	-0.258818	OR5AN1
chr11	59148415	0.040901	0.00746612	0.0459578	61	42	0.688525	84	80	0.952381	-0.263856	OR5AN1
chr11	59497317	0.030157	0.00127094	0.0118472	96	78	0.8125	100	67	0.67	0.1425	OR10V1
chr11	59497389	0.0165564	0.000303226	0.00387669	96	85	0.885417	108	60	0.555556	0.329861	OR10V1
chr11	59497419	0.00509531	0.000303226	0.00387669	98	82	0.836735	100	49	0.49	0.346735	OR10V1
chr11	59497538	0.0492377	0.000699614	0.00745177	99	41	0.414141	97	18	0.185567	0.228574	OR10V1
chr11	59497561	0.0160876	0.000699614	0.00745177	86	75	0.872093	97	47	0.484536	0.387557	OR10V1
chr11	59539305	0.00111621	1.16464e-05	0.00030733	63	6	0.0952381	83	51	0.614458	-0.51922	STX3
chr11	59539349	4.22239e-05	0.000423787	0.00503097	64	4	0.0625	78	45	0.576923	-0.514423	STX3
chr11	59539378	0.00568851	0.000423787	0.00503097	69	16	0.231884	78	37	0.474359	-0.242475	STX3
chr11	59539526	0.171615	0.00808012	0.0488647	70	61	0.871429	79	74	0.936709	-0.0652803	STX3
chr11	59539546	0.606663	0.00808012	0.0488647	71	54	0.760563	79	63	0.797468	-0.036905	STX3
chr11	60019579	7.58808e-06	7.58808e-06	0.000221346	87	4	0.045977	85	48	0.564706	-0.518729	AB231729
chr11	60019579	7.58808e-06	7.58808e-06	0.000221346	87	4	0.045977	85	48	0.564706	-0.518729	AB231731
chr11	60019579	7.58808e-06	7.58808e-06	0.000221346	87	4	0.045977	85	48	0.564706	-0.518729	MS4A4E
chr11	60048972	0.0243586	0.00522553	0.0351623	64	48	0.75	55	53	0.963636	-0.213636	MS4A4A
chr11	60049096	0.0938848	0.000886327	0.00892794	60	23	0.383333	40	30	0.75	-0.366667	MS4A4A
chr11	60049446	0.164452	0.000297684	0.00381935	59	32	0.542373	71	47	0.661972	-0.119599	MS4A4A
chr11	60049474	0.00646088	0.00646088	0.0412537	57	40	0.701754	70	65	0.928571	-0.226817	MS4A4A
chr11	60049664	7.36175e-05	7.36175e-05	0.00129981	63	27	0.428571	76	66	0.868421	-0.43985	MS4A4A
chr11	60049722	0.00255923	0.00255923	0.0202876	75	55	0.733333	71	70	0.985915	-0.252582	MS4A4A
chr11	60078255	0.0148167	2.8424e-05	0.000612354	46	3	0.0652174	67	32	0.477612	-0.412395	MS4A4A
chr11	60078281	0.000694929	1.38185e-05	0.000349995	49	3	0.0612245	72	44	0.611111	-0.549887	MS4A4A
chr11	60078383	0.000472053	1.0935e-05	0.000291664	61	12	0.196721	65	50	0.769231	-0.572509	MS4A4A
chr11	60078474	0.0216302	2.53356e-05	0.000561023	30	8	0.266667	53	43	0.811321	-0.544654	MS4A4A
chr11	60078539	0.0416226	0.000461651	0.0053836	70	61	0.871429	78	75	0.961538	-0.0901099	MS4A4A
chr11	60145274	0.000861486	0.000861486	0.0087371	78	7	0.0897436	84	52	0.619048	-0.529304	MS4A14
chr11	60145274	0.000861486	0.000861486	0.0087371	78	7	0.0897436	84	52	0.619048	-0.529304	MS4A7
chr11	60145541	0.0026728	0.0026728	0.0209839	77	5	0.0649351	65	36	0.553846	-0.488911	MS4A14
chr11	60145541	0.0026728	0.0026728	0.0209839	77	5	0.0649351	65	36	0.553846	-0.488911	MS4A7
chr11	60931489	0.0239203	0.00285491	0.0221029	91	47	0.516484	73	64	0.876712	-0.360229	VPS37C
chr11	61137626	0.0199264	0.00597445	0.038936	97	93	0.958763	92	92	1	-0.0412371	TMEM138
chr11	61137660	0.0120073	0.00582272	0.0382018	95	87	0.915789	94	94	1	-0.0842105	TMEM138
chr11	61740004	0.227804	0.00510082	0.0345178	62	16	0.258065	75	13	0.173333	0.0847312	BC132896
chr11	61740063	0.0380197	0.00643088	0.0411128	60	30	0.5	78	15	0.192308	0.307692	BC132896
chr11	61743216	0.0608013	0.00147553	0.0132998	83	80	0.963855	74	74	1	-0.0361446	BC132896
chr11	61743244	0.32734	9.8461e-05	0.00163252	74	71	0.959459	71	70	0.985915	-0.026456	BC132896
chr11	61743260	0.056727	9.8461e-05	0.00163252	75	75	1	70	67	0.957143	0.0428571	BC132896
chr11	61743319	0.00667418	9.8461e-05	0.00163252	73	70	0.958904	57	45	0.789474	0.16943	BC132896
chr11	61743405	0.000128114	9.8461e-05	0.00163252	78	69	0.884615	61	22	0.360656	0.52396	BC132896
chr11	61743420	0.0040729	9.99379e-05	0.0016522	76	70	0.921053	57	39	0.684211	0.236842	BC132896
chr11	61743422	0.00062922	9.99379e-05	0.0016522	79	75	0.949367	60	34	0.566667	0.3827	BC132896
chr11	61771756	0.0019551	0.00161562	0.0142378	69	29	0.42029	46	41	0.891304	-0.471014	BC132896
chr11	61771764	0.000291804	0.00161562	0.0142378	70	14	0.2	47	39	0.829787	-0.629787	BC132896
chr11	61771798	0.00350351	0.00087343	0.00882812	67	17	0.253731	43	35	0.813953	-0.560222	BC132896
chr11	61771843	0.0173279	7.38319e-05	0.00130262	65	32	0.492308	44	39	0.886364	-0.394056	BC132896
chr11	61771854	0.00351828	1.77095e-05	0.000426319	63	20	0.31746	44	38	0.863636	-0.546176	BC132896
chr11	61771887	0.000284371	1.80097e-05	0.000432244	60	20	0.333333	50	41	0.82	-0.486667	BC132896
chr11	61771899	0.0396495	1.80097e-05	0.000432244	32	15	0.46875	38	28	0.736842	-0.268092	BC132896
chr11	61771946	0.104133	9.28329e-06	0.000257558	51	14	0.27451	52	29	0.557692	-0.283183	BC132896
chr11	62319727	0.000368236	0.003898	0.0280983	68	35	0.514706	76	69	0.907895	-0.393189	AHNAK
chr11	62319760	0.00922669	0.00406676	0.0290206	67	55	0.820896	82	80	0.97561	-0.154714	AHNAK
chr11	62319787	0.0191055	0.00406676	0.0290206	66	41	0.621212	88	78	0.886364	-0.265152	AHNAK
chr11	62319818	0.00373852	0.00406676	0.0290206	59	44	0.745763	84	79	0.940476	-0.194713	AHNAK
chr11	62319845	0.882022	0.00406676	0.0290206	61	57	0.934426	84	79	0.940476	-0.00604996	AHNAK
chr11	62319849	0.00336825	0.00406676	0.0290206	64	51	0.796875	83	80	0.963855	-0.16698	AHNAK
chr11	62319861	0.28389	0.00406676	0.0290206	64	60	0.9375	79	77	0.974684	-0.0371835	AHNAK
chr11	62319881	0.114393	0.00406676	0.0290206	62	43	0.693548	68	61	0.897059	-0.20351	AHNAK
chr11	62319920	0.143064	0.00406676	0.0290206	58	38	0.655172	61	50	0.819672	-0.1645	AHNAK
chr11	62469756	0.14577	0.00825046	0.0496495	59	50	0.847458	48	45	0.9375	-0.0900424	BSCL2
chr11	62469756	0.14577	0.00825046	0.0496495	59	50	0.847458	48	45	0.9375	-0.0900424	HNRNPUL2-BSCL2
chr11	62469816	0.0526628	0.00193584	0.016375	63	20	0.31746	57	45	0.789474	-0.472013	BSCL2
chr11	62469816	0.0526628	0.00193584	0.016375	63	20	0.31746	57	45	0.789474	-0.472013	HNRNPUL2-BSCL2
chr11	62469826	0.0249132	0.00193584	0.016375	66	4	0.0606061	62	20	0.322581	-0.261975	BSCL2
chr11	62469826	0.0249132	0.00193584	0.016375	66	4	0.0606061	62	20	0.322581	-0.261975	HNRNPUL2-BSCL2
chr11	62469832	0.00440681	0.00163585	0.0143694	66	3	0.0454545	64	21	0.328125	-0.28267	BSCL2
chr11	62469832	0.00440681	0.00163585	0.0143694	66	3	0.0454545	64	21	0.328125	-0.28267	HNRNPUL2-BSCL2
chr11	62469940	0.0171524	0.000324274	0.00408723	46	4	0.0869565	61	16	0.262295	-0.175339	BSCL2
chr11	62469940	0.0171524	0.000324274	0.00408723	46	4	0.0869565	61	16	0.262295	-0.175339	HNRNPUL2-BSCL2
chr11	62469946	0.0713262	0.000324274	0.00408723	44	4	0.0909091	65	16	0.246154	-0.155245	BSCL2
chr11	62469946	0.0713262	0.000324274	0.00408723	44	4	0.0909091	65	16	0.246154	-0.155245	HNRNPUL2-BSCL2
chr11	62469963	0.00637966	0.00024782	0.00332048	49	9	0.183673	64	38	0.59375	-0.410077	BSCL2
chr11	62469963	0.00637966	0.00024782	0.00332048	49	9	0.183673	64	38	0.59375	-0.410077	HNRNPUL2-BSCL2
chr11	62470016	0.00317272	0.00024782	0.00332048	57	21	0.368421	66	52	0.787879	-0.419458	BSCL2
chr11	62470016	0.00317272	0.00024782	0.00332048	57	21	0.368421	66	52	0.787879	-0.419458	HNRNPUL2-BSCL2
chr11	63385369	0.433776	0.00749227	0.0460798	30	5	0.166667	24	8	0.333333	-0.166667	PLA2G16
chr11	63385581	0.153437	0.00451018	0.0313926	73	50	0.684932	68	64	0.941176	-0.256245	PLA2G16
chr11	63389088	0.01028	0.000685274	0.00733653	47	20	0.425532	67	55	0.820896	-0.395364	DQ593252
chr11	63389098	0.0432789	0.000685274	0.00733653	55	37	0.672727	70	58	0.828571	-0.155844	DQ593252
chr11	63389131	0.210668	0.000452969	0.00530169	52	45	0.865385	60	57	0.95	-0.0846154	DQ593252
chr11	63389135	0.0753141	0.000452969	0.00530169	53	45	0.849057	60	59	0.983333	-0.134277	DQ593252
chr11	63389156	0.00731133	0.000452969	0.00530169	60	45	0.75	63	62	0.984127	-0.234127	DQ593252
chr11	63389176	0.00042165	0.000452969	0.00530169	64	48	0.75	65	64	0.984615	-0.234615	DQ593252
chr11	63389224	0.00646915	0.000452969	0.00530169	73	59	0.808219	57	57	1	-0.191781	DQ593252
chr11	63389268	0.258061	0.000452969	0.00530169	71	67	0.943662	59	58	0.983051	-0.0393889	DQ593252
chr11	63389278	0.00674587	0.000452969	0.00530169	69	63	0.913043	60	60	1	-0.0869565	DQ593252
chr11	63389302	0.0194289	0.000830111	0.00848956	71	66	0.929577	56	56	1	-0.0704225	DQ593252
chr11	63612760	0.000406172	3.83443e-05	0.000774791	66	3	0.0454545	72	23	0.319444	-0.27399	MARK2
chr11	63612925	0.00280052	3.83443e-05	0.000774791	63	0	0	61	13	0.213115	-0.213115	MARK2
chr11	63960066	0.0182136	0.00133693	0.0123198	80	31	0.3875	72	58	0.805556	-0.418056	STIP1
chr11	63960089	0.0579877	0.00692884	0.043446	82	42	0.512195	80	72	0.9	-0.387805	STIP1
chr11	64622448	0.936112	0.00165546	0.0144988	53	51	0.962264	49	47	0.959184	0.00308048	EHD1
chr11	64622453	0.0262323	0.00165546	0.0144988	55	40	0.727273	51	46	0.901961	-0.174688	EHD1
chr11	64624046	0.243075	0.00565895	0.0373701	48	29	0.604167	61	54	0.885246	-0.281079	EHD1
chr11	64624767	0.12234	0.00826826	0.0497057	64	56	0.875	50	48	0.96	-0.085	EHD1
chr11	64637267	0.0951921	0.00187765	0.016002	60	58	0.966667	51	45	0.882353	0.0843137	EHD1
chr11	64637311	0.272347	0.000799103	0.0082426	58	51	0.87931	43	35	0.813953	0.0653569	EHD1
chr11	64637335	0.0222208	0.000799103	0.0082426	53	53	1	41	37	0.902439	0.097561	EHD1
chr11	64637351	0.184981	0.000799103	0.0082426	57	57	1	41	40	0.97561	0.0243902	EHD1
chr11	64637358	0.01528	0.00283416	0.0219737	60	50	0.833333	42	26	0.619048	0.214286	EHD1
chr11	64637361	0.0786102	0.00283416	0.0219737	60	54	0.9	43	33	0.767442	0.132558	EHD1
chr11	64637380	0.00131875	0.00283416	0.0219737	62	59	0.951613	43	30	0.697674	0.253938	EHD1
chr11	64637493	0.0496607	0.00476422	0.0327598	74	65	0.878378	60	42	0.7	0.178378	EHD1
chr11	64638404	0.0365226	0.00449331	0.0312934	58	18	0.310345	56	8	0.142857	0.167488	EHD1
chr11	64638416	0.0766211	0.00439086	0.0307493	57	13	0.22807	52	5	0.0961538	0.131916	EHD1
chr11	64638508	0.498162	0.00272894	0.0213318	31	11	0.354839	36	10	0.277778	0.0770609	EHD1
chr11	64638569	0.00263013	0.00415994	0.0295219	26	26	1	29	21	0.724138	0.275862	EHD1
chr11	64638579	0.0714708	0.00415994	0.0295219	29	17	0.586207	31	11	0.354839	0.231368	EHD1
chr11	64647417	0.0374934	0.00698992	0.043742	9	5	0.555556	14	13	0.928571	-0.373016	EHD1
chr11	64647463	0.296694	0.0071357	0.0444291	17	15	0.882353	5	5	1	-0.117647	EHD1
chr11	64764014	0.0361364	0.000120249	0.00190348	50	18	0.36	60	11	0.183333	0.176667	BATF2
chr11	64764078	0.0012682	2.29879e-05	0.000519927	71	57	0.802817	54	27	0.5	0.302817	BATF2
chr11	64764118	0.12953	1.0938e-05	0.000291664	78	22	0.282051	58	8	0.137931	0.14412	BATF2
chr11	64764172	0.00239149	1.1865e-05	0.000311619	64	11	0.171875	58	1	0.0172414	0.154634	BATF2
chr11	64764178	0.000695494	1.1865e-05	0.000311619	63	16	0.253968	59	2	0.0338983	0.22007	BATF2
chr11	64764263	0.0012723	6.89468e-05	0.00123312	59	13	0.220339	69	2	0.0289855	0.191353	BATF2
chr11	64764296	0.0105348	0.00180379	0.0154959	58	16	0.275862	63	5	0.0793651	0.196497	BATF2
chr11	64764323	0.0630604	0.00189061	0.0160846	42	11	0.261905	57	6	0.105263	0.156642	BATF2
chr11	65196226	0.258503	0.00403501	0.0288437	80	71	0.8875	64	52	0.8125	0.075	NEAT1
chr11	65196653	0.422829	0.00724291	0.0448993	54	4	0.0740741	64	2	0.03125	0.0428241	NEAT1
chr11	65196695	0.0875069	0.000729716	0.00769339	53	12	0.226415	64	7	0.109375	0.11704	NEAT1
chr11	65196859	0.00229208	0.000485018	0.0056014	49	18	0.367347	51	4	0.0784314	0.288916	NEAT1
chr11	65196862	0.0513702	0.000291378	0.00375647	48	10	0.208333	53	4	0.0754717	0.132862	NEAT1
chr11	65196867	0.0592685	0.000582129	0.00647459	49	15	0.306122	52	6	0.115385	0.190738	NEAT1
chr11	65196967	0.731929	0.00231403	0.0187701	44	21	0.477273	48	19	0.395833	0.0814394	NEAT1
chr11	65319491	0.0544413	0.00344513	0.0255725	61	58	0.95082	59	50	0.847458	0.103362	LTBP3
chr11	65319550	0.0885398	0.00678523	0.0427588	55	53	0.963636	58	51	0.87931	0.084326	LTBP3
chr11	65319623	0.0103323	0.00750497	0.0461455	68	25	0.367647	54	8	0.148148	0.219499	LTBP3
chr11	65319700	0.240214	0.00439629	0.0307799	73	0	0	74	1	0.0135135	-0.0135135	LTBP3
chr11	65319749	0.71353	0.0082569	0.0496684	59	48	0.813559	74	62	0.837838	-0.0242785	LTBP3
chr11	65319751	0.0373447	0.00655802	0.0417092	59	57	0.966102	76	66	0.868421	0.0976806	LTBP3
chr11	65319962	0.272019	0.00831209	0.0499066	64	61	0.953125	68	67	0.985294	-0.0321691	LTBP3
chr11	65354486	0.00551497	3.0936e-05	0.000653686	44	24	0.545455	46	44	0.956522	-0.411067	EHBP1L1
chr11	65354566	0.000605679	2.8334e-05	0.000610881	63	21	0.333333	52	47	0.903846	-0.570513	EHBP1L1
chr11	65354573	0.00011224	7.38841e-06	0.00021684	66	4	0.0606061	56	40	0.714286	-0.65368	EHBP1L1
chr11	65355337	0.0775221	0.000741145	0.0077855	74	44	0.594595	59	44	0.745763	-0.151168	EHBP1L1
chr11	65355407	0.0142328	0.00201598	0.0168798	62	41	0.66129	53	48	0.90566	-0.24437	EHBP1L1
chr11	65355407	0.0142328	0.00721876	0.0447996	62	41	0.66129	53	48	0.90566	-0.24437	EHBP1L1
chr11	65355521	0.0138185	0.000644096	0.00699647	33	13	0.393939	37	26	0.702703	-0.308763	EHBP1L1
chr11	65355629	0.00203835	0.00123586	0.0116016	25	0	0	35	9	0.257143	-0.257143	EHBP1L1
chr11	65355689	0.818812	0.00242159	0.0194492	37	1	0.027027	51	1	0.0196078	0.00741918	EHBP1L1
chr11	65533978	0.0826044	0.00228	0.0185483	55	51	0.927273	73	60	0.821918	0.105355	AP5B1
chr11	65534045	0.0377711	0.00141956	0.0129077	65	53	0.815385	81	41	0.506173	0.309212	AP5B1
chr11	65534050	0.00482136	0.00141956	0.0129077	65	59	0.907692	83	44	0.53012	0.377572	AP5B1
chr11	65534086	0.00150995	0.00305269	0.0232791	73	33	0.452055	83	9	0.108434	0.343621	AP5B1
chr11	65534102	0.0578498	0.00305269	0.0232791	70	16	0.228571	88	9	0.102273	0.126299	AP5B1
chr11	65534106	0.0593444	0.00305269	0.0232791	71	23	0.323944	85	14	0.164706	0.159238	AP5B1
chr11	65534265	0.597723	0.00660786	0.0419569	105	4	0.0380952	93	5	0.0537634	-0.0156682	AP5B1
chr11	65535252	0.732575	0.00228942	0.0186128	68	66	0.970588	51	50	0.980392	-0.00980392	AP5B1
chr11	65535372	0.0031824	0.000592847	0.00657165	73	22	0.30137	74	46	0.621622	-0.320252	AP5B1
chr11	65535372	0.0031824	0.0031824	0.0240381	73	22	0.30137	74	46	0.621622	-0.320252	AP5B1
chr11	65535430	0.117106	0.000552025	0.00620217	60	16	0.266667	60	28	0.466667	-0.2	AP5B1
chr11	65535473	0.00884517	0.000295228	0.00379614	68	9	0.132353	53	26	0.490566	-0.358213	AP5B1
chr11	65535473	0.00884517	0.000342792	0.0042674	68	9	0.132353	53	26	0.490566	-0.358213	AP5B1
chr11	65535479	0.0280773	0.000166448	0.00244744	60	11	0.183333	48	18	0.375	-0.191667	AP5B1
chr11	65535479	0.0280773	0.00252043	0.0200561	60	11	0.183333	48	18	0.375	-0.191667	AP5B1
chr11	65535638	0.0769003	0.000226965	0.00310654	51	51	1	76	73	0.960526	0.0394737	AP5B1
chr11	65543399	0.0504759	0.00304466	0.0232287	48	12	0.25	42	4	0.0952381	0.154762	AP5B1
chr11	65543421	0.343891	0.006488	0.0413852	51	16	0.313725	48	11	0.229167	0.0845588	AP5B1
chr11	65543429	0.0464799	0.00595774	0.0388475	50	28	0.56	48	16	0.333333	0.226667	AP5B1
chr11	65543509	0.00531776	0.00436388	0.0306208	39	38	0.974359	58	45	0.775862	0.198497	AP5B1
chr11	65543517	0.0324404	0.0021511	0.0177375	43	39	0.906977	60	44	0.733333	0.173643	AP5B1
chr11	65543521	0.366279	0.00327991	0.0246126	44	41	0.931818	60	52	0.866667	0.0651515	AP5B1
chr11	65543557	0.0115473	0.00365947	0.0267627	48	46	0.958333	58	42	0.724138	0.234195	AP5B1
chr11	65543607	0.577715	0.00551212	0.0365997	53	43	0.811321	56	43	0.767857	0.0434636	AP5B1
chr11	65544183	0.0473555	0.000582071	0.00647429	73	71	0.972603	86	71	0.825581	0.147021	AP5B1
chr11	65544259	0.135826	0.00127884	0.0119082	55	51	0.927273	61	49	0.803279	0.123994	AP5B1
chr11	65544307	0.0119851	0.00166761	0.0145829	58	57	0.982759	60	50	0.833333	0.149425	AP5B1
chr11	65544307	0.0119851	0.00547182	0.0364019	58	57	0.982759	60	50	0.833333	0.149425	AP5B1
chr11	65544315	0.00276334	0.00108045	0.0104465	65	63	0.969231	56	42	0.75	0.219231	AP5B1
chr11	65544396	0.19518	0.00119805	0.0113167	68	58	0.852941	70	53	0.757143	0.0957983	AP5B1
chr11	65544473	0.131962	0.000956864	0.00947903	68	48	0.705882	74	43	0.581081	0.124801	AP5B1
chr11	65581752	0.00775162	0.00600632	0.039087	80	21	0.2625	74	60	0.810811	-0.548311	OVOL1
chr11	65581761	0.0171008	0.00600632	0.039087	78	32	0.410256	75	67	0.893333	-0.483077	OVOL1
chr11	65581811	0.123962	0.00600632	0.039087	80	4	0.05	85	9	0.105882	-0.0558824	OVOL1
chr11	65581891	6.73702e-05	3.95409e-05	0.000795922	64	2	0.03125	77	40	0.519481	-0.488231	OVOL1
chr11	65582028	0.0487341	3.3432e-05	0.000697632	69	36	0.521739	63	60	0.952381	-0.430642	OVOL1
chr11	65582062	0.0178624	4.61495e-05	0.000897461	69	57	0.826087	65	64	0.984615	-0.158528	OVOL1
chr11	65582126	0.00316984	0.000660657	0.0071327	77	58	0.753247	73	72	0.986301	-0.233055	OVOL1
chr11	65582135	0.00590219	0.000660657	0.0071327	73	59	0.808219	75	73	0.973333	-0.165114	OVOL1
chr11	65582200	0.0682948	0.00136513	0.0125245	62	31	0.5	75	66	0.88	-0.38	OVOL1
chr11	65582225	0.0404027	0.00136513	0.0125245	63	28	0.444444	69	58	0.84058	-0.396135	OVOL1
chr11	65582255	0.0905364	0.00206382	0.0171912	62	27	0.435484	62	54	0.870968	-0.435484	OVOL1
chr11	65836471	0.173933	0.00662902	0.0420582	66	4	0.0606061	40	6	0.15	-0.0893939	SF3B2
chr11	65836641	0.0542809	0.00196949	0.0165919	60	0	0	70	6	0.0857143	-0.0857143	SF3B2
chr11	65836649	0.766267	0.00196949	0.0165919	63	1	0.015873	69	5	0.0724638	-0.0565908	SF3B2
chr11	65836651	0.200455	0.00196949	0.0165919	62	1	0.016129	70	4	0.0571429	-0.0410138	SF3B2
chr11	65836810	0.073735	0.00663099	0.0420677	85	57	0.670588	77	41	0.532468	0.138121	SF3B2
chr11	65836958	0.411737	1.91426e-05	0.000453303	57	52	0.912281	59	51	0.864407	0.0478739	SF3B2
chr11	65837003	0.000192185	1.91426e-05	0.000453303	52	37	0.711538	57	15	0.263158	0.448381	SF3B2
chr11	65837014	0.000196902	3.17481e-05	0.000667175	53	27	0.509434	56	7	0.125	0.384434	SF3B2
chr11	65837034	0.000246358	3.17481e-05	0.000667175	58	37	0.637931	54	13	0.240741	0.39719	SF3B2
chr11	65837065	0.00194653	3.17481e-05	0.000667175	63	44	0.698413	54	19	0.351852	0.346561	SF3B2
chr11	65879748	0.896356	0.000725132	0.00765653	70	66	0.942857	64	60	0.9375	0.00535714	PACS1
chr11	65879885	0.000955921	0.00216142	0.0178025	84	59	0.702381	71	67	0.943662	-0.241281	PACS1
chr11	65879912	0.000300217	0.00216142	0.0178025	83	70	0.843373	65	65	1	-0.156627	PACS1
chr11	65879930	0.000131229	0.00216142	0.0178025	77	62	0.805195	64	64	1	-0.194805	PACS1
chr11	65879935	0.0309999	0.00216142	0.0178025	75	68	0.906667	68	67	0.985294	-0.0786275	PACS1
chr11	65879956	0.068889	0.000205841	0.00288082	72	57	0.791667	68	63	0.926471	-0.134804	PACS1
chr11	65880009	0.245387	4.20608e-05	0.000834394	59	56	0.949153	72	71	0.986111	-0.0369586	PACS1
chr11	65880058	0.286118	4.20608e-05	0.000834394	69	59	0.855072	80	76	0.95	-0.0949275	PACS1
chr11	65880147	0.0305901	0.00764739	0.0468251	75	10	0.133333	70	20	0.285714	-0.152381	PACS1
chr11	66085434	0.901499	0.00211819	0.0175316	39	2	0.0512821	44	2	0.0454545	0.00582751	CD248
chr11	66085452	0.306183	0.000159966	0.00237462	42	1	0.0238095	43	3	0.0697674	-0.0459579	CD248
chr11	66085487	0.254042	4.10354e-05	0.000818668	38	0	0	42	1	0.0238095	-0.0238095	CD248
chr11	66085583	0.0346126	0.00179509	0.0154444	56	0	0	50	3	0.06	-0.06	CD248
chr11	66085607	0.0111315	0.00426675	0.0300817	60	0	0	50	4	0.08	-0.08	CD248
chr11	66085622	0.000634042	0.000634042	0.00691287	62	2	0.0322581	50	22	0.44	-0.407742	CD248
chr11	66085645	0.00838154	0.0005724	0.00639097	58	7	0.12069	54	22	0.407407	-0.286718	CD248
chr11	66085719	0.619922	8.40518e-05	0.00144102	58	15	0.258621	54	18	0.333333	-0.0747126	CD248
chr11	66085739	0.295032	0.000779876	0.00809053	56	1	0.0178571	54	3	0.0555556	-0.0376984	CD248
chr11	66085793	0.143051	0.00217631	0.0179021	69	14	0.202899	50	17	0.34	-0.137101	CD248
chr11	66226354	0.209017	0.000127361	0.00198863	76	72	0.947368	85	76	0.894118	0.0532508	PELI3
chr11	66226418	0.00493353	2.54228e-05	0.000562173	83	69	0.831325	84	82	0.97619	-0.144865	PELI3
chr11	66226904	0.0684027	1.25371e-05	0.000324746	82	66	0.804878	100	90	0.9	-0.095122	PELI3
chr11	66226944	0.00191008	1.25371e-05	0.000324746	88	58	0.659091	97	83	0.85567	-0.196579	PELI3
chr11	66227026	6.42998e-07	1.25371e-05	0.000324746	90	14	0.155556	90	77	0.855556	-0.7	PELI3
chr11	66738379	0.0287471	0.00195101	0.0164743	87	2	0.0229885	64	7	0.109375	-0.0863865	C11orf86
chr11	66738396	0.136109	0.00195101	0.0164743	88	1	0.0113636	68	6	0.0882353	-0.0768717	C11orf86
chr11	66738498	0.00777507	0.00195101	0.0164743	86	0	0	85	8	0.0941176	-0.0941176	C11orf86
chr11	66738516	0.00785887	0.00195101	0.0164743	89	5	0.0561798	85	17	0.2	-0.14382	C11orf86
chr11	66738757	0.00431913	0.00293204	0.0225636	66	15	0.227273	54	40	0.740741	-0.513468	C11orf86
chr11	66738919	0.0521582	0.0020479	0.0170799	68	54	0.794118	54	52	0.962963	-0.168845	C11orf86
chr11	66883112	0.0845068	0.00292798	0.0225339	60	50	0.833333	54	51	0.944444	-0.111111	KDM2A
chr11	66883116	0.00640644	0.00292798	0.0225339	63	43	0.68254	54	48	0.888889	-0.206349	KDM2A
chr11	66883124	0.00272621	0.00292798	0.0225339	61	45	0.737705	49	47	0.959184	-0.221479	KDM2A
chr11	66883128	0.275458	0.00292798	0.0225339	61	31	0.508197	51	32	0.627451	-0.119254	KDM2A
chr11	66883160	0.00605316	0.00292798	0.0225339	53	37	0.698113	56	54	0.964286	-0.266173	KDM2A
chr11	66979762	0.011127	0.00263651	0.0207532	79	0	0	65	4	0.0615385	-0.0615385	KDM2A
chr11	66979797	0.010641	0.00263651	0.0207532	80	23	0.2875	71	41	0.577465	-0.289965	KDM2A
chr11	67124776	0.043868	0.0047023	0.0324312	32	0	0	29	4	0.137931	-0.137931	LOC100130987
chr11	67124871	0.0382121	0.00515647	0.0348181	57	0	0	56	3	0.0535714	-0.0535714	LOC100130987
chr11	67125302	0.186424	0.00197378	0.0166167	63	61	0.968254	57	52	0.912281	0.0559733	LOC100130987
chr11	67125504	0.192731	0.00270331	0.021173	104	66	0.634615	66	49	0.742424	-0.107809	LOC100130987
chr11	67142000	0.00800202	0.00800202	0.0484972	81	15	0.185185	69	3	0.0434783	0.141707	LOC100130987
chr11	67142115	1	0.00177561	0.015308	40	1	0.025	40	1	0.025	0	LOC100130987
chr11	67142163	0.00177982	0.000142952	0.0021789	21	10	0.47619	33	1	0.030303	0.445887	LOC100130987
chr11	67142163	0.00177982	0.00177982	0.015338	21	10	0.47619	33	1	0.030303	0.445887	LOC100130987
chr11	67142256	0.0111218	0.00113081	0.0108273	29	17	0.586207	42	11	0.261905	0.324302	LOC100130987
chr11	68695997	0.010713	0.00061054	0.00672428	78	41	0.525641	62	53	0.854839	-0.329198	IGHMBP2
chr11	68696104	0.0792264	0.00061054	0.00672428	65	42	0.646154	73	57	0.780822	-0.134668	IGHMBP2
chr11	68696137	0.0217722	0.00061054	0.00672428	61	33	0.540984	74	55	0.743243	-0.20226	IGHMBP2
chr11	68696168	0.0209544	0.00061054	0.00672428	63	26	0.412698	72	44	0.611111	-0.198413	IGHMBP2
chr11	68696186	0.00498323	0.00061054	0.00672428	64	23	0.359375	65	48	0.738462	-0.379087	IGHMBP2
chr11	68696188	0.0200594	0.00061054	0.00672428	64	31	0.484375	65	48	0.738462	-0.254087	IGHMBP2
chr11	68798005	0.0437326	0.00471793	0.0325188	42	30	0.714286	57	27	0.473684	0.240602	BC039516
chr11	68808572	0.00687654	0.00687654	0.0431891	61	9	0.147541	66	25	0.378788	-0.231247	TPCN2
chr11	68823379	0.832553	0.0058222	0.0382018	52	49	0.942308	44	41	0.931818	0.0104895	TPCN2
chr11	68823449	0.00449314	0.00272714	0.0213241	87	79	0.908046	64	64	1	-0.091954	TPCN2
chr11	68823453	0.0180756	0.000364416	0.00447981	88	83	0.943182	64	64	1	-0.0568182	TPCN2
chr11	68823508	0.050803	1.86995e-05	0.000445862	96	63	0.65625	64	51	0.796875	-0.140625	TPCN2
chr11	68823547	0.00183969	8.97439e-06	0.0002509	93	75	0.806452	67	65	0.970149	-0.163698	TPCN2
chr11	68823908	4.81841e-06	1.5953e-05	0.00039179	83	18	0.216867	66	52	0.787879	-0.571011	TPCN2
chr11	68846773	0.317892	0.00475949	0.0327365	55	50	0.909091	52	44	0.846154	0.0629371	TPCN2
chr11	68846784	0.336392	0.00146016	0.0131962	55	50	0.909091	51	43	0.843137	0.0659537	TPCN2
chr11	68846803	0.0414851	0.000605741	0.00668475	56	34	0.607143	53	21	0.396226	0.210916	TPCN2
chr11	68846816	0.0242796	0.000770792	0.00802547	59	52	0.881356	56	40	0.714286	0.16707	TPCN2
chr11	68846841	0.0486421	0.00159184	0.0140771	64	55	0.859375	50	35	0.7	0.159375	TPCN2
chr11	68846971	0.00873132	0.000139464	0.0021359	67	46	0.686567	59	23	0.389831	0.296737	TPCN2
chr11	68846996	0.0813158	0.000150202	0.00226207	57	44	0.77193	62	36	0.580645	0.191285	TPCN2
chr11	68846996	0.0813158	0.000606673	0.00669328	57	44	0.77193	62	36	0.580645	0.191285	TPCN2
chr11	68847155	0.00324797	0.000414272	0.00494359	52	51	0.980769	30	14	0.466667	0.514103	TPCN2
chr11	68847249	0.195886	0.000972893	0.00960132	70	70	1	54	53	0.981481	0.0185185	TPCN2
chr11	69068015	0.00141406	0.000744798	0.00781222	66	40	0.606061	47	47	1	-0.393939	MYEOV
chr11	69068050	0.000785578	0.00308887	0.0234862	69	9	0.130435	44	28	0.636364	-0.505929	MYEOV
chr11	69068188	0.252283	0.00174677	0.0151168	61	60	0.983607	56	56	1	-0.0163934	MYEOV
chr11	69476728	0.333406	2.32175e-05	0.000524111	61	58	0.95082	57	56	0.982456	-0.0316365	ORAOV1
chr11	69476740	0.223561	2.32175e-05	0.000524111	62	62	1	57	56	0.982456	0.0175439	ORAOV1
chr11	69476840	0.00104477	2.9513e-06	0.000107657	62	58	0.935484	64	41	0.640625	0.294859	ORAOV1
chr11	69476840	0.00104477	0.00104477	0.0101732	62	58	0.935484	64	41	0.640625	0.294859	ORAOV1
chr11	69476852	0.0275475	0.000315713	0.00400226	60	59	0.983333	63	54	0.857143	0.12619	ORAOV1
chr11	69476918	0.00141817	0.00011447	0.00183457	65	33	0.507692	64	14	0.21875	0.288942	ORAOV1
chr11	69476918	0.00141817	0.00141817	0.0128984	65	33	0.507692	64	14	0.21875	0.288942	ORAOV1
chr11	69477095	4.30448e-06	4.30448e-06	0.000143869	59	58	0.983051	80	27	0.3375	0.645551	ORAOV1
chr11	69477129	4.51523e-05	4.51523e-05	0.000881804	58	55	0.948276	72	17	0.236111	0.712165	ORAOV1
chr11	69477140	2.84801e-05	2.84801e-05	0.000613396	64	62	0.96875	70	10	0.142857	0.825893	ORAOV1
chr11	69477163	2.7039e-05	2.7039e-05	0.000588392	71	69	0.971831	76	46	0.605263	0.366568	ORAOV1
chr11	69477189	0.00401689	0.00401689	0.0287453	75	72	0.96	92	67	0.728261	0.231739	ORAOV1
chr11	69477198	0.000115657	0.000115657	0.00184923	78	73	0.935897	96	48	0.5	0.435897	ORAOV1
chr11	69477236	5.96119e-06	5.96119e-06	0.000184439	83	78	0.939759	102	42	0.411765	0.527994	ORAOV1
chr11	69477307	0.00173962	0.00173962	0.0150703	72	43	0.597222	104	21	0.201923	0.395299	ORAOV1
chr11	69477426	0.0471348	0.000539029	0.0060941	71	15	0.211268	86	8	0.0930233	0.118244	ORAOV1
chr11	69477449	7.52237e-05	7.52237e-05	0.00132006	65	60	0.923077	81	32	0.395062	0.528015	ORAOV1
chr11	69477449	7.52237e-05	0.00184623	0.0157866	65	60	0.923077	81	32	0.395062	0.528015	ORAOV1
chr11	69477483	8.96333e-05	8.96333e-05	0.00151834	65	60	0.923077	74	36	0.486486	0.43659	ORAOV1
chr11	69477489	2.69563e-05	2.69563e-05	0.000586923	63	60	0.952381	73	38	0.520548	0.431833	ORAOV1
chr11	69477521	0.0661951	1.21436e-05	0.000316887	53	53	1	59	54	0.915254	0.0847458	ORAOV1
chr11	69477543	0.237855	4.62859e-05	0.000899781	52	51	0.980769	49	45	0.918367	0.0624019	ORAOV1
chr11	69477547	0.531589	0.000223788	0.00307493	52	51	0.980769	50	48	0.96	0.0207692	ORAOV1
chr11	69477561	0.0189771	0.000596771	0.00660579	49	47	0.959184	55	45	0.818182	0.141002	ORAOV1
chr11	69477631	0.199857	0.000627823	0.00686136	40	38	0.95	46	46	1	-0.05	ORAOV1
chr11	69477634	0.047471	0.000774531	0.00804912	40	37	0.925	47	47	1	-0.075	ORAOV1
chr11	69477654	0.602578	0.00403334	0.0288339	47	46	0.978723	51	49	0.960784	0.0179391	ORAOV1
chr11	71707901	0.87671	0.000250774	0.00335023	39	38	0.974359	56	54	0.964286	0.0100733	RNF121
chr11	71708055	0.000144128	4.53817e-05	0.000885221	79	30	0.379747	76	61	0.802632	-0.422885	RNF121
chr11	71708059	0.00742893	0.000221536	0.00305009	80	21	0.2625	75	50	0.666667	-0.404167	RNF121
chr11	71708059	0.00742893	0.00712124	0.044356	80	21	0.2625	75	50	0.666667	-0.404167	RNF121
chr11	71708137	0.00129413	0.000404939	0.00485802	82	4	0.0487805	70	18	0.257143	-0.208362	RNF121
chr11	71708190	0.0235433	0.00102366	0.0100094	56	2	0.0357143	50	10	0.2	-0.164286	RNF121
chr11	71708198	0.0427869	0.00124114	0.0116409	50	3	0.06	50	12	0.24	-0.18	RNF121
chr11	71708242	0.0475653	6.76644e-06	0.000202326	28	2	0.0714286	33	10	0.30303	-0.231602	RNF121
chr11	71708242	0.0475653	0.00297156	0.0227846	28	2	0.0714286	33	10	0.30303	-0.231602	RNF121
chr11	71708248	0.0382931	1.31871e-05	0.000337595	30	2	0.0666667	37	10	0.27027	-0.203604	RNF121
chr11	71708248	0.0382931	0.00416431	0.02954	30	2	0.0666667	37	10	0.27027	-0.203604	RNF121
chr11	71708274	0.00728969	0.00027758	0.00361948	18	0	0	25	6	0.24	-0.24	RNF121
chr11	71708413	0.247659	0.00196073	0.0165406	50	34	0.68	51	41	0.803922	-0.123922	RNF121
chr11	71781470	0.00537867	0.00537867	0.0359196	74	37	0.5	51	44	0.862745	-0.362745	NUMA1
chr11	71781593	0.582755	0.00697419	0.0436671	66	64	0.969697	63	62	0.984127	-0.01443	NUMA1
chr11	72151098	0.108132	0.00804455	0.0487061	60	49	0.816667	50	46	0.92	-0.103333	CLPB
chr11	72151129	0.142004	0.00716698	0.0445723	57	55	0.964912	40	40	1	-0.0350877	CLPB
chr11	72151154	0.102043	0.00576256	0.0378884	50	42	0.84	35	34	0.971429	-0.131429	CLPB
chr11	72151159	0.232121	0.00317278	0.0239894	51	39	0.764706	35	33	0.942857	-0.178151	CLPB
chr11	72151187	0.017133	0.00237434	0.0191454	46	37	0.804348	40	39	0.975	-0.170652	CLPB
chr11	72151199	0.0296749	0.00529737	0.0355133	47	28	0.595745	42	39	0.928571	-0.332827	CLPB
chr11	72454695	0.000104727	4.17961e-05	0.000830626	83	35	0.421687	58	50	0.862069	-0.440382	ARAP1
chr11	72454765	0.00393264	4.17961e-05	0.000830626	59	1	0.0169492	46	21	0.456522	-0.439573	ARAP1
chr11	72455518	0.13778	0.00321627	0.0242315	66	54	0.818182	49	45	0.918367	-0.100186	ARAP1
chr11	72455643	0.0450987	0.00475659	0.0327255	75	72	0.96	72	62	0.861111	0.0988889	ARAP1
chr11	72538955	0.00275193	0.00259038	0.0204754	83	18	0.216867	72	44	0.611111	-0.394244	ATG16L2
chr11	72538963	0.0536157	0.00259038	0.0204754	81	34	0.419753	74	52	0.702703	-0.28295	ATG16L2
chr11	72539122	0.0342569	1.46777e-05	0.00036643	73	55	0.753425	65	63	0.969231	-0.215806	ATG16L2
chr11	72539215	0.0063291	0.000226129	0.00309782	58	8	0.137931	40	20	0.5	-0.362069	ATG16L2
chr11	72539261	0.00990322	0.000254399	0.00338607	67	36	0.537313	53	50	0.943396	-0.406083	ATG16L2
chr11	72539278	0.0495638	0.000375854	0.00457935	72	10	0.138889	42	19	0.452381	-0.313492	ATG16L2
chr11	72539302	0.00828146	0.00322903	0.0243129	75	14	0.186667	62	41	0.66129	-0.474624	ATG16L2
chr11	72539330	0.00403838	0.00811986	0.0490313	78	25	0.320513	63	53	0.84127	-0.520757	ATG16L2
chr11	72796516	0.0377006	0.000546242	0.00615292	68	1	0.0147059	66	6	0.0909091	-0.0762032	FCHSD2
chr11	72796611	0.000117564	0.000546242	0.00615292	41	1	0.0243902	54	21	0.388889	-0.364499	FCHSD2
chr11	72796658	0.0699778	0.000546242	0.00615292	49	1	0.0204082	54	11	0.203704	-0.183296	FCHSD2
chr11	72859238	0.0167152	0.00794485	0.0482336	65	23	0.353846	75	8	0.106667	0.247179	FCHSD2
chr11	72916862	0.00234542	0.000295685	0.0038004	91	63	0.692308	83	21	0.253012	0.439296	P2RY2
chr11	72916963	0.00704068	0.00034136	0.00425383	88	26	0.295455	88	9	0.102273	0.193182	P2RY2
chr11	72917049	0.0218926	0.00034136	0.00425383	67	56	0.835821	72	37	0.513889	0.321932	P2RY2
chr11	72917134	0.0812614	0.00445162	0.0310635	65	64	0.984615	84	77	0.916667	0.0679487	P2RY2
chr11	72985245	0.00160758	0.000248645	0.00332704	78	62	0.794872	77	74	0.961039	-0.166167	P2RY6
chr11	72985359	0.00119591	0.000248645	0.00332704	66	44	0.666667	60	56	0.933333	-0.266667	P2RY6
chr11	72985375	0.065752	0.000290662	0.00374862	67	44	0.656716	56	47	0.839286	-0.182569	P2RY6
chr11	72985957	0.00610239	0.000303605	0.00388069	50	1	0.02	50	13	0.26	-0.24	P2RY6
chr11	72986020	0.000118772	2.00959e-05	0.000469558	50	3	0.06	48	30	0.625	-0.565	P2RY6
chr11	72986108	0.000201323	7.15516e-06	0.000211345	55	33	0.6	53	51	0.962264	-0.362264	P2RY6
chr11	72986125	0.0196129	7.15516e-06	0.000211345	59	41	0.694915	53	48	0.90566	-0.210745	P2RY6
chr11	72992065	0.0035375	8.39493e-06	0.000239133	73	9	0.123288	54	22	0.407407	-0.28412	P2RY6
chr11	72994451	0.130739	0.00678216	0.0427459	57	43	0.754386	53	46	0.867925	-0.113539	P2RY6
chr11	72994561	0.00333483	0.00025687	0.00341029	59	30	0.508475	52	45	0.865385	-0.35691	P2RY6
chr11	72994599	0.00505493	0.00025687	0.00341029	63	56	0.888889	62	62	1	-0.111111	P2RY6
chr11	72994721	0.007009	3.28607e-06	0.000116664	74	35	0.472973	59	54	0.915254	-0.442281	P2RY6
chr11	72994831	0.000858598	0.000105767	0.00172459	39	2	0.0512821	41	21	0.512195	-0.460913	P2RY6
chr11	72994853	0.00555688	0.000187627	0.00267593	39	0	0	37	6	0.162162	-0.162162	P2RY6
chr11	72994863	0.0511148	0.000187627	0.00267593	44	2	0.0454545	45	8	0.177778	-0.132323	P2RY6
chr11	72995001	0.0628295	0.000748869	0.00784479	49	37	0.755102	57	54	0.947368	-0.192266	P2RY6
chr11	72995003	0.0251656	0.000748869	0.00784479	48	34	0.708333	55	53	0.963636	-0.255303	P2RY6
chr11	72995042	0.173612	0.00370417	0.0270091	43	34	0.790698	54	50	0.925926	-0.135228	P2RY6
chr11	72998913	0.0346715	0.000267595	0.00351621	72	36	0.5	71	51	0.71831	-0.21831	P2RY6
chr11	72998944	0.00198757	0.000267595	0.00351621	73	23	0.315068	62	39	0.629032	-0.313964	P2RY6
chr11	72998959	0.040505	0.000267595	0.00351621	73	29	0.39726	66	43	0.651515	-0.254255	P2RY6
chr11	72999057	0.00071722	1.17681e-05	0.000309652	76	41	0.539474	72	66	0.916667	-0.377193	P2RY6
chr11	72999063	0.0830263	1.17681e-05	0.000309652	59	24	0.40678	55	34	0.618182	-0.211402	P2RY6
chr11	72999065	0.0135896	1.17681e-05	0.000309652	75	31	0.413333	73	59	0.808219	-0.394886	P2RY6
chr11	72999183	0.00134425	0.000672533	0.00722863	93	14	0.150538	62	37	0.596774	-0.446237	P2RY6
chr11	72999219	0.00440656	0.000672533	0.00722863	62	1	0.016129	47	12	0.255319	-0.23919	P2RY6
chr11	72999522	0.211244	0.006301	0.0405152	52	1	0.0192308	61	0	0	0.0192308	P2RY6
chr11	73000193	5.02092e-05	5.02092e-05	0.000961356	60	1	0.0166667	58	27	0.465517	-0.448851	P2RY6
chr11	73000338	0.902234	9.35902e-06	0.000258945	47	1	0.0212766	60	2	0.0333333	-0.0120567	P2RY6
chr11	73000360	0.257375	0.000407156	0.00487936	49	0	0	55	1	0.0181818	-0.0181818	P2RY6
chr11	73000374	0.954439	0.00424319	0.0299652	51	4	0.0784314	56	5	0.0892857	-0.0108543	P2RY6
chr11	73000435	0.543045	0.00524221	0.0352386	51	2	0.0392157	52	1	0.0192308	0.0199849	P2RY6
chr11	73000446	0.00285096	0.0044846	0.0312405	51	0	0	57	7	0.122807	-0.122807	P2RY6
chr11	73000580	0.266314	0.00778953	0.0475094	56	0	0	66	1	0.0151515	-0.0151515	P2RY6
chr11	73000603	0.104547	0.0059957	0.0390371	55	0	0	60	2	0.0333333	-0.0333333	P2RY6
chr11	73092826	0.0759714	0.00700228	0.0437985	71	24	0.338028	52	30	0.576923	-0.238895	RELT
chr11	73126346	4.85459e-05	4.85459e-05	0.000935959	73	4	0.0547945	92	48	0.521739	-0.466945	FAM168A
chr11	73136012	7.81668e-06	0.00826402	0.0496929	51	2	0.0392157	47	36	0.765957	-0.726742	FAM168A
chr11	73136710	0.00443566	0.00443566	0.0309849	91	73	0.802198	105	102	0.971429	-0.169231	FAM168A
chr11	73173020	0.00677538	0.00677538	0.0427238	63	0	0	67	6	0.0895522	-0.0895522	FAM168A
chr11	73173543	0.0211337	0.0027223	0.0213001	83	43	0.518072	80	59	0.7375	-0.219428	FAM168A
chr11	73173571	0.00178939	0.00391007	0.0281633	80	20	0.25	72	47	0.652778	-0.402778	FAM168A
chr11	73173647	0.282788	0.0065862	0.0418594	79	74	0.936709	73	71	0.972603	-0.0358939	FAM168A
chr11	73173737	0.0445511	0.0065862	0.0418594	72	63	0.875	62	60	0.967742	-0.0927419	FAM168A
chr11	73736758	0.163898	0.000320865	0.00405322	69	33	0.478261	73	60	0.821918	-0.343657	C2CD3
chr11	73736877	0.00021134	0.00224858	0.0183429	68	4	0.0588235	78	42	0.538462	-0.479638	C2CD3
chr11	73737056	0.143431	0.000138822	0.00212839	57	3	0.0526316	53	7	0.132075	-0.0794439	C2CD3
chr11	73737123	0.00811801	0.00287461	0.0222147	56	0	0	52	5	0.0961538	-0.0961538	C2CD3
chr11	73737183	0.00101185	0.00287461	0.0222147	57	28	0.491228	52	47	0.903846	-0.412618	C2CD3
chr11	73737244	0.282723	0.00287461	0.0222147	70	59	0.842857	57	54	0.947368	-0.104511	C2CD3
chr11	73737285	0.092414	0.00314781	0.0238348	68	66	0.970588	69	69	1	-0.0294118	C2CD3
chr11	73737307	0.0639183	0.00314781	0.0238348	70	64	0.914286	76	76	1	-0.0857143	C2CD3
chr11	73966747	0.18076	0.00643595	0.0411336	90	72	0.8	95	68	0.715789	0.0842105	P4HA3
chr11	74173517	0.478964	0.0068865	0.0432421	78	53	0.679487	71	52	0.732394	-0.0529072	KCNE3
chr11	74173725	0.000174829	1.78917e-05	0.000430048	106	25	0.235849	101	55	0.544554	-0.308705	KCNE3
chr11	74173725	0.000174829	2.17425e-05	0.00049784	106	25	0.235849	101	55	0.544554	-0.308705	KCNE3
chr11	74292158	0.0378056	0.00720458	0.0447477	57	45	0.789474	71	66	0.929577	-0.140104	POLD3
chr11	74811528	0.265408	0.00215072	0.0177358	58	0	0	68	1	0.0147059	-0.0147059	SLCO2B1
chr11	74900005	0.000970845	0.000117406	0.00186965	71	3	0.0422535	59	19	0.322034	-0.27978	SLCO2B1
chr11	74900040	0.0103587	0.000117406	0.00186965	77	23	0.298701	66	51	0.772727	-0.474026	SLCO2B1
chr11	74900110	0.0746843	3.82311e-06	0.00013125	79	62	0.78481	69	66	0.956522	-0.171712	SLCO2B1
chr11	74900153	0.0128785	3.82311e-06	0.00013125	76	40	0.526316	72	64	0.888889	-0.362573	SLCO2B1
chr11	74900180	0.00212509	3.82311e-06	0.00013125	84	63	0.75	77	74	0.961039	-0.211039	SLCO2B1
chr11	74900553	0.00524282	4.04655e-05	0.000810284	76	9	0.118421	68	36	0.529412	-0.410991	SLCO2B1
chr11	75060628	0.0297471	0.00406132	0.0289945	69	40	0.57971	65	55	0.846154	-0.266444	ARRB1
chr11	75060674	0.0331831	0.00379175	0.027509	66	22	0.333333	67	44	0.656716	-0.323383	ARRB1
chr11	75060875	0.215204	0.0050091	0.0340666	61	13	0.213115	54	17	0.314815	-0.1017	ARRB1
chr11	76411319	0.000418523	4.07433e-06	0.00013799	75	71	0.946667	77	46	0.597403	0.349264	GUCY2EP
chr11	76411486	0.537456	5.43819e-06	0.00017146	37	5	0.135135	75	5	0.0666667	0.0684685	GUCY2EP
chr11	76411521	0.0243403	2.12185e-05	0.000489237	45	14	0.311111	68	9	0.132353	0.178758	GUCY2EP
chr11	76411545	0.000676112	2.12185e-05	0.000489237	43	25	0.581395	66	15	0.227273	0.354123	GUCY2EP
chr11	76411756	0.0801832	6.98922e-06	0.000207693	51	8	0.156863	55	3	0.0545455	0.102317	GUCY2EP
chr11	76535303	1.0304e-05	2.01728e-05	0.000470608	41	0	0	60	25	0.416667	-0.416667	TSKU
chr11	76535489	0.190163	0.000506779	0.00579582	53	0	0	53	2	0.0377358	-0.0377358	TSKU
chr11	76596581	0.312061	2.66145e-05	0.000581098	57	2	0.0350877	80	6	0.075	-0.0399123	ACER3
chr11	76596702	0.00114174	0.000405955	0.00486814	84	16	0.190476	83	56	0.674699	-0.484223	ACER3
chr11	76596738	0.000336649	3.78443e-05	0.000767701	84	15	0.178571	85	63	0.741176	-0.562605	ACER3
chr11	76596822	0.0535792	0.000364762	0.00448283	81	46	0.567901	73	68	0.931507	-0.363606	ACER3
chr11	76596923	0.00155191	0.00263767	0.0207598	75	49	0.653333	71	68	0.957746	-0.304413	ACER3
chr11	77160371	0.000215565	5.07745e-05	0.000969718	56	7	0.125	74	38	0.513514	-0.388514	PAK1
chr11	77160562	0.00575666	1.37655e-05	0.000349155	83	30	0.361446	58	37	0.637931	-0.276485	PAK1
chr11	77160647	0.0086419	0.00121439	0.0114479	80	35	0.4375	85	67	0.788235	-0.350735	PAK1
chr11	77345399	0.103956	0.000697561	0.00743778	69	36	0.521739	78	53	0.679487	-0.157748	CLNS1A
chr11	77345491	0.0616234	0.0010339	0.010093	55	45	0.818182	64	61	0.953125	-0.134943	CLNS1A
chr11	77345497	0.0231724	0.0010339	0.010093	54	43	0.796296	64	60	0.9375	-0.141204	CLNS1A
chr11	77345596	0.0141236	0.0010339	0.010093	51	33	0.647059	74	66	0.891892	-0.244833	CLNS1A
chr11	77345628	0.129458	0.0014619	0.0132096	57	37	0.649123	70	61	0.871429	-0.222306	CLNS1A
chr11	77345640	0.00175606	0.0014619	0.0132096	59	16	0.271186	70	42	0.6	-0.328814	CLNS1A
chr11	77345682	0.0685094	0.0014619	0.0132096	59	37	0.627119	59	46	0.779661	-0.152542	CLNS1A
chr11	78001135	0.0184294	0.00705238	0.0440232	67	41	0.61194	83	70	0.843373	-0.231433	GAB2
chr11	78130456	0.0519225	0.00179773	0.0154557	74	10	0.135135	57	19	0.333333	-0.198198	GAB2
chr11	78130479	0.279005	0.00179773	0.0154557	75	24	0.32	55	30	0.545455	-0.225455	GAB2
chr11	78130560	0.0259405	0.00179773	0.0154557	90	5	0.0555556	73	13	0.178082	-0.122527	GAB2
chr11	78130616	0.0108504	0.00482593	0.0330861	92	1	0.0108696	80	8	0.1	-0.0891304	GAB2
chr11	78130651	0.0302067	0.00482593	0.0330861	94	2	0.0212766	84	8	0.0952381	-0.0739615	GAB2
chr11	82232834	8.59189e-06	8.59189e-06	0.000243282	65	43	0.661538	59	4	0.0677966	0.593742	BC041900
chr11	82232834	8.59189e-06	1.8742e-05	0.000446623	65	43	0.661538	59	4	0.0677966	0.593742	BC041900
chr11	82575287	0.0394959	0.00133665	0.0123183	84	71	0.845238	78	53	0.679487	0.165751	PRCP
chr11	82887419	0.00430029	0.00430029	0.0302626	70	70	1	75	69	0.92	0.08	PCF11
chr11	85659193	0.286219	0.00122554	0.0115231	54	0	0	71	1	0.0140845	-0.0140845	PICALM
chr11	85659193	0.286219	0.00483911	0.0331603	54	0	0	71	1	0.0140845	-0.0140845	PICALM
chr11	85659234	0.329677	0.000122551	0.00193029	68	4	0.0588235	67	7	0.104478	-0.0456541	PICALM
chr11	85659348	0.0154965	0.00143591	0.0130227	93	73	0.784946	89	84	0.94382	-0.158874	PICALM
chr11	85659379	0.00433146	0.00433146	0.0304363	67	49	0.731343	81	37	0.45679	0.274553	PICALM
chr11	85659439	0.253701	0.000144291	0.00219424	98	65	0.663265	95	82	0.863158	-0.199893	PICALM
chr11	85758427	0.00171551	0.000767728	0.00799817	79	2	0.0253165	83	14	0.168675	-0.143358	PICALM
chr11	85758459	0.0112029	0.000767728	0.00799817	69	26	0.376812	86	72	0.837209	-0.460398	PICALM
chr11	85781166	0.000322438	0.000322438	0.00406992	76	8	0.105263	64	29	0.453125	-0.347862	PICALM
chr11	85852738	0.000152976	0.000152976	0.00229425	68	3	0.0441176	68	48	0.705882	-0.661765	BC016143
chr11	85852776	0.000411881	0.000411881	0.00492022	55	1	0.0181818	60	17	0.283333	-0.265152	BC016143
chr11	85853208	0.000926565	0.000926565	0.00923894	69	56	0.811594	109	108	0.990826	-0.179231	BC016143
chr11	85887346	0.00169068	0.00169068	0.0147388	63	50	0.793651	72	38	0.527778	0.265873	BC016143
chr11	85917132	0.00792983	0.00528537	0.0354572	92	0	0	82	5	0.0609756	-0.0609756	EED
chr11	85917146	0.033009	0.00528537	0.0354572	88	3	0.0340909	81	11	0.135802	-0.101712	EED
chr11	86454353	0.00774271	0.00774271	0.0472922	60	19	0.316667	70	51	0.728571	-0.411905	PRSS23
chr11	86454584	0.234154	0.00175782	0.0151931	68	6	0.0882353	85	3	0.0352941	0.0529412	PRSS23
chr11	86454771	0.0696148	0.000809849	0.00833066	81	69	0.851852	93	87	0.935484	-0.083632	PRSS23
chr11	86454773	0.00395498	0.00176728	0.015261	83	74	0.891566	93	92	0.989247	-0.097681	PRSS23
chr11	86454773	0.00395498	0.00825277	0.0496549	83	74	0.891566	93	92	0.989247	-0.097681	PRSS23
chr11	86454833	0.0472731	0.00116029	0.0110434	87	63	0.724138	87	75	0.862069	-0.137931	PRSS23
chr11	86689446	0.910166	0.00473112	0.032585	82	75	0.914634	96	88	0.916667	-0.00203252	LOC100506368
chr11	86689490	0.167939	0.0020185	0.016897	77	70	0.909091	93	78	0.83871	0.0703812	LOC100506368
chr11	86689669	0.0187713	0.00117014	0.0111118	74	52	0.702703	69	31	0.449275	0.253427	LOC100506368
chr11	86689719	0.00298385	0.000983425	0.0096876	86	60	0.697674	80	32	0.4	0.297674	LOC100506368
chr11	87108055	0.774741	0.00222973	0.0182404	79	76	0.962025	87	81	0.931034	0.0309908	TMEM135
chr11	87108328	0.00303322	5.85867e-06	0.000181982	76	13	0.171053	90	39	0.433333	-0.262281	TMEM135
chr11	87108328	0.00303322	1.40773e-05	0.000354988	76	13	0.171053	90	39	0.433333	-0.262281	TMEM135
chr11	87108391	0.00157429	0.00157429	0.0139685	74	4	0.0540541	90	24	0.266667	-0.212613	TMEM135
chr11	87847840	0.00103958	0.00103958	0.0101335	85	21	0.247059	85	73	0.858824	-0.611765	RAB38
chr11	93230964	0.0177892	0.00187398	0.0159778	90	7	0.0777778	76	25	0.328947	-0.25117	SMCO4
chr11	93230967	0.00181706	0.00187398	0.0159778	91	3	0.032967	78	18	0.230769	-0.197802	SMCO4
chr11	94267662	0.000227476	0.00016428	0.00242441	63	2	0.031746	60	34	0.566667	-0.534921	LOC643037
chr11	94267684	0.0217593	0.00038655	0.00467674	68	58	0.852941	63	61	0.968254	-0.115313	LOC643037
chr11	94267726	0.00678312	0.00038655	0.00467674	74	49	0.662162	70	61	0.871429	-0.209266	LOC643037
chr11	94267870	0.21523	0.00645814	0.0412446	67	67	1	76	74	0.973684	0.0263158	LOC643037
chr11	95889453	0.0743612	0.0010046	0.00985849	45	3	0.0666667	30	7	0.233333	-0.166667	MAML2
chr11	95889508	0.0122298	0.000274936	0.00359137	53	16	0.301887	28	22	0.785714	-0.483827	MAML2
chr11	95889639	0.03755	0.00196808	0.0165834	60	13	0.216667	45	24	0.533333	-0.316667	MAML2
chr11	95889743	0.000698061	4.89092e-05	0.000942018	53	13	0.245283	68	48	0.705882	-0.460599	MAML2
chr11	95889743	0.000698061	0.000698061	0.00743952	53	13	0.245283	68	48	0.705882	-0.460599	MAML2
chr11	95948125	0.000368024	0.000368024	0.00451155	104	9	0.0865385	93	57	0.612903	-0.526365	MAML2
chr11	95964016	0.288355	0.00808643	0.0488952	89	1	0.011236	67	0	0	0.011236	MAML2
chr11	96064837	0.00391296	0.00153755	0.0137201	44	25	0.568182	35	31	0.885714	-0.317532	MAML2
chr11	96064841	0.285512	0.00153755	0.0137201	47	31	0.659574	35	27	0.771429	-0.111854	MAML2
chr11	96064853	0.0988894	0.00153755	0.0137201	52	42	0.807692	40	37	0.925	-0.117308	MAML2
chr11	96064897	0.0430086	0.00117072	0.0111157	55	23	0.418182	52	50	0.961538	-0.543357	MAML2
chr11	96064899	0.00809518	0.0011005	0.0105938	56	35	0.625	51	49	0.960784	-0.335784	MAML2
chr11	96064912	0.0287267	0.0011005	0.0105938	56	29	0.517857	59	54	0.915254	-0.397397	MAML2
chr11	96064915	0.0302168	0.0011005	0.0105938	56	28	0.5	61	55	0.901639	-0.401639	MAML2
chr11	96064953	0.00380033	0.0011005	0.0105938	52	17	0.326923	64	52	0.8125	-0.485577	MAML2
chr11	96064959	0.0271851	0.0011005	0.0105938	48	28	0.583333	65	58	0.892308	-0.308974	MAML2
chr11	96065017	0.0247175	0.0011005	0.0105938	32	0	0	59	12	0.20339	-0.20339	MAML2
chr11	102339903	0.783996	0.00495657	0.033793	86	79	0.918605	99	92	0.929293	-0.0106883	TMEM123
chr11	102470831	0.151052	0.00330071	0.0247309	71	38	0.535211	62	48	0.774194	-0.238982	MMP20
chr11	102598273	0.00233552	0.00233552	0.0188974	79	72	0.911392	88	88	1	-0.0886076	MMP8
chr11	102598706	0.132372	0.000703151	0.00748621	84	1	0.0119048	77	4	0.0519481	-0.0400433	MMP8
chr11	102599235	0.00249493	0.00249493	0.0199019	62	48	0.774194	54	53	0.981481	-0.207288	MMP8
chr11	102753134	0.0287156	0.000118415	0.00188108	35	23	0.657143	39	37	0.948718	-0.291575	MMP12
chr11	102753144	0.0185864	8.70484e-05	0.00148265	38	23	0.605263	40	37	0.925	-0.319737	MMP12
chr11	102753144	0.0185864	0.00306028	0.023319	38	23	0.605263	40	37	0.925	-0.319737	MMP12
chr11	102753227	0.00300013	0.000110311	0.00178171	33	4	0.121212	25	13	0.52	-0.398788	MMP12
chr11	102753227	0.00300013	0.000452066	0.00529699	33	4	0.121212	25	13	0.52	-0.398788	MMP12
chr11	102753385	0.0141951	3.41518e-05	0.000709147	44	15	0.340909	52	32	0.615385	-0.274476	MMP12
chr11	102790384	0.612192	0.00211105	0.0174858	49	48	0.979592	54	52	0.962963	0.0166289	MMP13
chr11	102790429	0.0357369	0.00100508	0.00986181	52	43	0.826923	59	56	0.949153	-0.122229	MMP13
chr11	102790512	0.00474768	6.21765e-05	0.00114087	63	42	0.666667	66	63	0.954545	-0.287879	MMP13
chr11	102790526	0.000169075	6.21765e-05	0.00114087	63	24	0.380952	68	60	0.882353	-0.501401	MMP13
chr11	102790554	9.04093e-05	6.21765e-05	0.00114087	64	25	0.390625	65	59	0.907692	-0.517067	MMP13
chr11	102790566	0.00379392	6.21765e-05	0.00114087	60	33	0.55	64	61	0.953125	-0.403125	MMP13
chr11	102790621	0.0139534	7.92684e-06	0.00022895	61	14	0.229508	49	34	0.693878	-0.464369	MMP13
chr11	102803797	0.000787997	0.000787997	0.00815634	84	50	0.595238	75	67	0.893333	-0.298095	MMP13
chr11	102803962	0.449776	0.000462685	0.00539269	71	58	0.816901	73	63	0.863014	-0.0461123	MMP13
chr11	104559784	0.00118209	4.4456e-06	0.000147489	88	25	0.284091	90	70	0.777778	-0.493687	CASP12
chr11	104726929	0.000231427	0.000231427	0.00315199	75	13	0.173333	77	44	0.571429	-0.398095	CASP12
chr11	105270416	0.00764378	0.00159826	0.0141192	61	41	0.672131	67	63	0.940299	-0.268167	GRIA4
chr11	105270517	0.01101	0.00116177	0.0110546	81	0	0	45	17	0.377778	-0.377778	GRIA4
chr11	105270569	0.00508696	0.00116177	0.0110546	90	71	0.788889	83	78	0.939759	-0.15087	GRIA4
chr11	105270574	0.144214	0.00116177	0.0110546	90	75	0.833333	86	78	0.906977	-0.0736434	GRIA4
chr11	109843307	0.00202666	2.75503e-05	0.000597207	89	28	0.314607	88	59	0.670455	-0.355848	ZC3H12C
chr11	109843429	0.000262756	2.43549e-05	0.000544374	114	46	0.403509	102	84	0.823529	-0.420021	ZC3H12C
chr11	109843539	0.0457843	0.000477318	0.00552966	84	71	0.845238	81	77	0.950617	-0.105379	ZC3H12C
chr11	109952223	0.00529399	0.00529399	0.0354962	79	66	0.835443	75	74	0.986667	-0.151224	ZC3H12C
chr11	109952778	0.884403	0.00140499	0.012805	44	42	0.954545	58	55	0.948276	0.00626959	ZC3H12C
chr11	109952877	0.029283	0.000293329	0.00377587	78	21	0.269231	73	47	0.643836	-0.374605	ZC3H12C
chr11	109952913	0.00885711	0.00116743	0.011096	91	37	0.406593	87	70	0.804598	-0.398004	ZC3H12C
chr11	109970230	0.231697	1.4173e-05	0.000356663	82	82	1	79	78	0.987342	0.0126582	ZC3H12C
chr11	109970429	9.77328e-05	9.77328e-05	0.0016235	76	27	0.355263	78	63	0.807692	-0.452429	ZC3H12C
chr11	109970429	9.77328e-05	0.00395494	0.0284215	76	27	0.355263	78	63	0.807692	-0.452429	ZC3H12C
chr11	110243871	0.15162	0.00411646	0.0292828	94	86	0.914894	86	83	0.965116	-0.0502227	AK094117
chr11	110243871	0.15162	0.00411646	0.0292828	94	86	0.914894	86	83	0.965116	-0.0502227	AK124179
chr11	110243964	0.233248	0.00411646	0.0292828	84	76	0.904762	100	95	0.95	-0.0452381	AK094117
chr11	110243964	0.233248	0.00411646	0.0292828	84	76	0.904762	100	95	0.95	-0.0452381	AK124179
chr11	110243993	0.00856591	0.00411646	0.0292828	89	58	0.651685	90	79	0.877778	-0.226092	AK094117
chr11	110243993	0.00856591	0.00411646	0.0292828	89	58	0.651685	90	79	0.877778	-0.226092	AK124179
chr11	110244071	0.00473902	0.00612063	0.0396391	99	40	0.40404	78	57	0.730769	-0.326729	AK094117
chr11	110244071	0.00473902	0.00612063	0.0396391	99	40	0.40404	78	57	0.730769	-0.326729	AK124179
chr11	110247021	0.000259465	0.000259465	0.00343762	43	22	0.511628	91	89	0.978022	-0.466394	AK094117
chr11	110247021	0.000259465	0.000259465	0.00343762	43	22	0.511628	91	89	0.978022	-0.466394	AK124179
chr11	110977887	0.120174	0.00721078	0.0447679	63	63	1	77	75	0.974026	0.025974	5S_rRNA
chr11	111806153	0.0270499	0.0048701	0.0333293	77	10	0.12987	80	35	0.4375	-0.30763	DIXDC1
chr11	111806308	0.0207712	0.000103827	0.00169907	79	2	0.0253165	80	15	0.1875	-0.162184	DIXDC1
chr11	111806401	0.00687552	0.000449666	0.00527385	90	8	0.0888889	76	21	0.276316	-0.187427	DIXDC1
chr11	111806417	0.00259969	0.000449666	0.00527385	98	12	0.122449	84	39	0.464286	-0.341837	DIXDC1
chr11	111953636	0.002924	0.00122272	0.0115038	73	60	0.821918	83	82	0.987952	-0.166034	C11orf57
chr11	111953781	0.0193293	0.001124	0.0107757	81	43	0.530864	103	84	0.815534	-0.28467	C11orf57
chr11	111953830	0.0647606	0.000572774	0.00639442	68	36	0.529412	66	53	0.80303	-0.273619	C11orf57
chr11	111953850	0.286456	0.00409497	0.0291716	50	37	0.74	54	47	0.87037	-0.13037	C11orf57
chr11	111953943	0.0106388	0.00409497	0.0291716	39	30	0.769231	15	15	1	-0.230769	C11orf57
chr11	113059660	0.0146516	3.11346e-05	0.000656898	49	4	0.0816327	66	18	0.272727	-0.191095	NCAM1
chr11	113059760	2.22323e-05	0.00691394	0.0433732	43	0	0	53	24	0.45283	-0.45283	NCAM1
chr11	114179739	0.085031	0.00752338	0.046228	93	77	0.827957	104	62	0.596154	0.231803	NNMT
chr11	114179751	0.209977	0.0050799	0.0344127	96	54	0.5625	105	43	0.409524	0.152976	NNMT
chr11	114179759	0.0561891	0.00323334	0.0243384	92	57	0.619565	105	39	0.371429	0.248137	NNMT
chr11	114179804	0.0385918	0.00468696	0.0323402	101	78	0.772277	102	61	0.598039	0.174238	NNMT
chr11	115745830	0.00133681	0.00700872	0.0438281	75	12	0.16	103	41	0.398058	-0.238058	LINC00900
chr11	115745845	0.165581	0.00700872	0.0438281	75	50	0.666667	93	71	0.763441	-0.0967742	LINC00900
chr11	115746270	0.00242566	0.00242566	0.0194715	67	66	0.985075	66	55	0.833333	0.151741	LINC00900
chr11	115790387	0.00866513	0.00134782	0.012398	42	11	0.261905	50	29	0.58	-0.318095	LINC00900
chr11	115790406	0.0326657	0.00134782	0.012398	51	9	0.176471	53	25	0.471698	-0.295228	LINC00900
chr11	115790528	0.00773811	0.00134782	0.012398	61	60	0.983607	66	57	0.863636	0.11997	LINC00900
chr11	115790578	0.068324	0.00134782	0.012398	50	47	0.94	65	54	0.830769	0.109231	LINC00900
chr11	115812204	0.947479	0.0042582	0.0300395	93	82	0.88172	68	62	0.911765	-0.0300443	LINC00900
chr11	115812208	0.130699	0.00230844	0.01873	90	77	0.855556	65	63	0.969231	-0.113675	LINC00900
chr11	115812212	0.124913	0.00230844	0.01873	85	74	0.870588	62	59	0.951613	-0.0810247	LINC00900
chr11	115812216	0.584583	0.000361403	0.00445235	87	71	0.816092	65	61	0.938462	-0.12237	LINC00900
chr11	115812220	0.0894678	0.000197323	0.00278486	85	69	0.811765	57	52	0.912281	-0.100516	LINC00900
chr11	115812270	0.00644251	0.000282571	0.00366847	79	21	0.265823	71	51	0.71831	-0.452487	LINC00900
chr11	115812302	0.000484499	0.000282571	0.00366847	85	9	0.105882	75	35	0.466667	-0.360784	LINC00900
chr11	115812312	0.000875932	0.000282571	0.00366847	85	24	0.282353	76	72	0.947368	-0.665015	LINC00900
chr11	115812347	0.00151366	0.000282571	0.00366847	85	12	0.141176	96	66	0.6875	-0.546324	LINC00900
chr11	115812356	0.000676319	0.000282571	0.00366847	83	8	0.0963855	95	52	0.547368	-0.450983	LINC00900
chr11	115812397	0.0019266	0.000179405	0.00259246	90	12	0.133333	93	59	0.634409	-0.501075	LINC00900
chr11	115812409	0.00534801	3.0304e-05	0.000643573	79	11	0.139241	97	48	0.494845	-0.355605	LINC00900
chr11	115812416	0.00228274	1.36143e-05	0.000345901	81	15	0.185185	96	64	0.666667	-0.481481	LINC00900
chr11	115812420	0.00357155	2.98281e-06	0.000108563	83	15	0.180723	93	55	0.591398	-0.410675	LINC00900
chr11	116783686	0.00114602	0.00114602	0.0109372	109	26	0.238532	86	71	0.825581	-0.587049	SIK3
chr11	117044041	0.000515954	7.28501e-05	0.00128917	73	10	0.136986	79	38	0.481013	-0.344026	PAFAH1B2
chr11	117688893	0.00363125	0.0059903	0.0390128	47	5	0.106383	56	21	0.375	-0.268617	DSCAML1
chr11	117688904	0.07387	0.0059903	0.0390128	46	13	0.282609	55	25	0.454545	-0.171937	DSCAML1
chr11	117712885	0.00550862	0.00149049	0.0133974	19	0	0	72	15	0.208333	-0.208333	FXYD6
chr11	117712885	0.00550862	0.00149049	0.0133974	19	0	0	72	15	0.208333	-0.208333	FXYD6-FXYD2
chr11	117712885	0.00550862	0.00550862	0.0365833	19	0	0	72	15	0.208333	-0.208333	FXYD6
chr11	117712885	0.00550862	0.00550862	0.0365833	19	0	0	72	15	0.208333	-0.208333	FXYD6-FXYD2
chr11	117712893	0.484372	0.000101777	0.00167396	66	33	0.5	88	49	0.556818	-0.0568182	FXYD6
chr11	117712893	0.484372	0.000101777	0.00167396	66	33	0.5	88	49	0.556818	-0.0568182	FXYD6-FXYD2
chr11	117712893	0.484372	0.00542245	0.0361407	66	33	0.5	88	49	0.556818	-0.0568182	FXYD6
chr11	117712893	0.484372	0.00542245	0.0361407	66	33	0.5	88	49	0.556818	-0.0568182	FXYD6-FXYD2
chr11	117712932	0.0330737	3.74126e-05	0.00076107	78	1	0.0128205	88	8	0.0909091	-0.0780886	FXYD6
chr11	117712932	0.0330737	3.74126e-05	0.00076107	78	1	0.0128205	88	8	0.0909091	-0.0780886	FXYD6-FXYD2
chr11	117712950	0.204657	1.23471e-05	0.000321126	81	1	0.0123457	92	4	0.0434783	-0.0311326	FXYD6
chr11	117712950	0.204657	1.23471e-05	0.000321126	81	1	0.0123457	92	4	0.0434783	-0.0311326	FXYD6-FXYD2
chr11	117712950	0.204657	0.00829017	0.0498005	81	1	0.0123457	92	4	0.0434783	-0.0311326	FXYD6
chr11	117712950	0.204657	0.00829017	0.0498005	81	1	0.0123457	92	4	0.0434783	-0.0311326	FXYD6-FXYD2
chr11	117713054	0.0169115	0.00127424	0.0118731	64	0	0	81	7	0.0864198	-0.0864198	FXYD6
chr11	117713054	0.0169115	0.00127424	0.0118731	64	0	0	81	7	0.0864198	-0.0864198	FXYD6-FXYD2
chr11	117713054	0.0169115	0.00813976	0.0491261	64	0	0	81	7	0.0864198	-0.0864198	FXYD6
chr11	117713054	0.0169115	0.00813976	0.0491261	64	0	0	81	7	0.0864198	-0.0864198	FXYD6-FXYD2
chr11	117713063	0.0023189	0.00216182	0.0178051	61	0	0	81	9	0.111111	-0.111111	FXYD6
chr11	117713063	0.0023189	0.00216182	0.0178051	61	0	0	81	9	0.111111	-0.111111	FXYD6-FXYD2
chr11	117713063	0.0023189	0.0023189	0.0188018	61	0	0	81	9	0.111111	-0.111111	FXYD6
chr11	117713063	0.0023189	0.0023189	0.0188018	61	0	0	81	9	0.111111	-0.111111	FXYD6-FXYD2
chr11	117713063	0.0023189	0.00419159	0.0296936	61	0	0	81	9	0.111111	-0.111111	FXYD6
chr11	117713063	0.0023189	0.00419159	0.0296936	61	0	0	81	9	0.111111	-0.111111	FXYD6-FXYD2
chr11	117713092	0.00130585	0.00120756	0.0113937	65	0	0	81	10	0.123457	-0.123457	FXYD6
chr11	117713092	0.00130585	0.00120756	0.0113937	65	0	0	81	10	0.123457	-0.123457	FXYD6-FXYD2
chr11	117713092	0.00130585	0.00130585	0.012101	65	0	0	81	10	0.123457	-0.123457	FXYD6
chr11	117713092	0.00130585	0.00130585	0.012101	65	0	0	81	10	0.123457	-0.123457	FXYD6-FXYD2
chr11	117713173	0.0481589	7.93614e-06	0.000229125	58	41	0.706897	72	64	0.888889	-0.181992	FXYD6
chr11	117713173	0.0481589	7.93614e-06	0.000229125	58	41	0.706897	72	64	0.888889	-0.181992	FXYD6-FXYD2
chr11	117713186	0.168897	2.30389e-05	0.000520802	60	40	0.666667	75	58	0.773333	-0.106667	FXYD6
chr11	117713186	0.168897	2.30389e-05	0.000520802	60	40	0.666667	75	58	0.773333	-0.106667	FXYD6-FXYD2
chr11	117713210	0.238646	0.000131799	0.00204402	55	37	0.672727	65	50	0.769231	-0.0965035	FXYD6
chr11	117713210	0.238646	0.000131799	0.00204402	55	37	0.672727	65	50	0.769231	-0.0965035	FXYD6-FXYD2
chr11	117713225	0.265149	0.000481465	0.00556793	52	28	0.538462	64	41	0.640625	-0.102163	FXYD6
chr11	117713225	0.265149	0.000481465	0.00556793	52	28	0.538462	64	41	0.640625	-0.102163	FXYD6-FXYD2
chr11	117713275	0.0299571	0.00586585	0.0383986	46	23	0.5	62	44	0.709677	-0.209677	FXYD6
chr11	117713275	0.0299571	0.00586585	0.0383986	46	23	0.5	62	44	0.709677	-0.209677	FXYD6-FXYD2
chr11	117728225	0.0145032	0.0065077	0.0414641	63	23	0.365079	70	51	0.728571	-0.363492	FXYD6
chr11	117728225	0.0145032	0.0065077	0.0414641	63	23	0.365079	70	51	0.728571	-0.363492	FXYD6-FXYD2
chr11	117728269	0.132574	0.0050465	0.0342497	67	61	0.910448	68	66	0.970588	-0.0601405	FXYD6
chr11	117728269	0.132574	0.0050465	0.0342497	67	61	0.910448	68	66	0.970588	-0.0601405	FXYD6-FXYD2
chr11	117815955	0.0918743	0.00423896	0.0299407	76	10	0.131579	73	2	0.0273973	0.104182	TMPRSS13
chr11	117816080	0.311599	0.00423896	0.0299407	69	4	0.057971	94	2	0.0212766	0.0366944	TMPRSS13
chr11	117816151	0.0173837	0.00402494	0.0287902	37	24	0.648649	49	17	0.346939	0.30171	TMPRSS13
chr11	117816347	0.0147958	0.00128143	0.0119282	72	44	0.611111	77	31	0.402597	0.208514	TMPRSS13
chr11	117816484	0.0491859	0.00768295	0.0469938	35	35	1	68	60	0.882353	0.117647	TMPRSS13
chr11	117820535	0.898237	6.28919e-05	0.00115196	66	65	0.984848	79	78	0.987342	-0.00249329	TMPRSS13
chr11	117820546	0.201223	6.28919e-05	0.00115196	70	69	0.985714	79	75	0.949367	0.0363472	TMPRSS13
chr11	117820596	0.0489267	6.89168e-06	0.000205484	70	61	0.871429	75	72	0.96	-0.0885714	TMPRSS13
chr11	117820606	0.0256189	5.83233e-06	0.000181322	69	60	0.869565	76	75	0.986842	-0.117277	TMPRSS13
chr11	117820650	0.0180847	5.83233e-06	0.000181322	72	41	0.569444	83	75	0.903614	-0.33417	TMPRSS13
chr11	117820695	0.000100925	6.0699e-06	0.000186926	66	9	0.136364	74	51	0.689189	-0.552826	TMPRSS13
chr11	117820723	9.11626e-06	6.0699e-06	0.000186926	64	3	0.046875	76	49	0.644737	-0.597862	TMPRSS13
chr11	117820727	3.46531e-05	6.0699e-06	0.000186926	65	10	0.153846	75	49	0.653333	-0.499487	TMPRSS13
chr11	117820735	0.000103116	6.0699e-06	0.000186926	64	8	0.125	74	50	0.675676	-0.550676	TMPRSS13
chr11	117845263	0.053009	0.0019767	0.0166327	55	55	1	65	62	0.953846	0.0461538	IL10RA
chr11	117845393	0.000756622	0.00103585	0.0101074	69	55	0.797101	78	76	0.974359	-0.177258	IL10RA
chr11	117845415	0.0894715	0.00103585	0.0101074	69	61	0.884058	77	75	0.974026	-0.089968	IL10RA
chr11	117845428	0.0467184	0.00103585	0.0101074	70	48	0.685714	76	66	0.868421	-0.182707	IL10RA
chr11	117845465	0.0141516	0.0020224	0.0169249	67	15	0.223881	62	28	0.451613	-0.227732	IL10RA
chr11	117860015	0.18844	0.000529282	0.00600416	69	58	0.84058	62	59	0.951613	-0.111033	IL10RA
chr11	117860088	0.00821282	0.000236602	0.0032046	56	43	0.767857	58	58	1	-0.232143	IL10RA
chr11	117860124	0.010057	0.000164158	0.00242356	64	48	0.75	68	64	0.941176	-0.191176	IL10RA
chr11	117860124	0.010057	0.00226288	0.0184411	64	48	0.75	68	64	0.941176	-0.191176	IL10RA
chr11	117860219	0.190889	0.000162108	0.00240035	68	62	0.911765	73	72	0.986301	-0.0745367	IL10RA
chr11	117860219	0.190889	0.000440182	0.00518363	68	62	0.911765	73	72	0.986301	-0.0745367	IL10RA
chr11	117860256	0.00326887	2.16011e-05	0.00049557	73	54	0.739726	76	76	1	-0.260274	IL10RA
chr11	117860256	0.00326887	0.000330393	0.00414999	73	54	0.739726	76	76	1	-0.260274	IL10RA
chr11	117860268	0.138266	1.19059e-05	0.000312177	78	70	0.897436	78	76	0.974359	-0.0769231	IL10RA
chr11	117860268	0.138266	0.000271722	0.00355804	78	70	0.897436	78	76	0.974359	-0.0769231	IL10RA
chr11	117860279	0.0148344	0.000370614	0.00453733	77	55	0.714286	79	78	0.987342	-0.273056	IL10RA
chr11	117860286	0.00423769	0.000216854	0.0029974	74	54	0.72973	79	78	0.987342	-0.257612	IL10RA
chr11	117860303	0.000224437	4.95248e-06	0.00015942	78	59	0.75641	70	70	1	-0.24359	IL10RA
chr11	117860303	0.000224437	0.000177344	0.00256884	78	59	0.75641	70	70	1	-0.24359	IL10RA
chr11	117860316	0.0369284	2.25813e-05	0.000512369	73	64	0.876712	66	64	0.969697	-0.0929846	IL10RA
chr11	117860316	0.0369284	9.92816e-05	0.00164421	73	64	0.876712	66	64	0.969697	-0.0929846	IL10RA
chr11	117860451	0.00106668	3.88328e-05	0.000783387	58	3	0.0517241	56	28	0.5	-0.448276	IL10RA
chr11	117860646	0.00199975	7.68159e-05	0.00134136	42	5	0.119048	52	35	0.673077	-0.554029	IL10RA
chr11	117860701	0.00533903	2.46214e-05	0.000548935	53	9	0.169811	56	48	0.857143	-0.687332	IL10RA
chr11	117860701	0.00533903	3.5951e-05	0.000737226	53	9	0.169811	56	48	0.857143	-0.687332	IL10RA
chr11	117860706	0.0145297	1.50302e-05	0.000373564	54	10	0.185185	58	41	0.706897	-0.521711	IL10RA
chr11	117860706	0.0145297	2.25277e-05	0.000511328	54	10	0.185185	58	41	0.706897	-0.521711	IL10RA
chr11	117860879	0.0108558	6.47802e-05	0.00117847	78	54	0.692308	79	76	0.962025	-0.269718	IL10RA
chr11	117860905	0.00164054	1.92965e-05	0.000455669	85	40	0.470588	75	72	0.96	-0.489412	IL10RA
chr11	117860972	0.000427212	7.32928e-06	0.000215575	71	34	0.478873	76	69	0.907895	-0.429021	IL10RA
chr11	117860972	0.000427212	0.000427212	0.00506248	71	34	0.478873	76	69	0.907895	-0.429021	IL10RA
chr11	117873325	0.000704937	0.000704937	0.00750031	77	4	0.0519481	77	24	0.311688	-0.25974	IL10RA
chr11	117873325	0.000704937	0.00308229	0.0234472	77	4	0.0519481	77	24	0.311688	-0.25974	IL10RA
chr11	117873400	0.000109153	6.47484e-06	0.000196079	74	1	0.0135135	81	31	0.382716	-0.369203	IL10RA
chr11	117873400	0.000109153	4.73794e-05	0.00091769	74	1	0.0135135	81	31	0.382716	-0.369203	IL10RA
chr11	117873400	0.000109153	0.000109153	0.0017676	74	1	0.0135135	81	31	0.382716	-0.369203	IL10RA
chr11	117873427	0.0227562	0.00023604	0.00319934	74	27	0.364865	81	56	0.691358	-0.326493	IL10RA
chr11	117873498	0.03822	0.000132809	0.00205611	74	17	0.22973	65	34	0.523077	-0.293347	IL10RA
chr11	117873516	0.00777684	0.00253573	0.0201432	75	12	0.16	63	27	0.428571	-0.268571	IL10RA
chr11	117873516	0.00777684	0.00777684	0.0474567	75	12	0.16	63	27	0.428571	-0.268571	IL10RA
chr11	117873635	0.0246141	5.51631e-06	0.000173367	66	0	0	77	4	0.0519481	-0.0519481	IL10RA
chr11	117873800	2.08451e-05	4.43805e-05	0.000870233	77	2	0.025974	76	37	0.486842	-0.460868	IL10RA
chr11	117874180	5.11358e-05	0.00423224	0.0299103	68	16	0.235294	66	49	0.742424	-0.50713	IL10RA
chr11	117874248	0.342763	0.00423224	0.0299103	74	63	0.851351	72	65	0.902778	-0.0514264	IL10RA
chr11	117881373	0.821721	0.000122124	0.0019258	52	40	0.769231	61	48	0.786885	-0.0176545	TMPRSS4-AS1
chr11	117881478	8.53709e-05	1.70458e-05	0.000413056	61	30	0.491803	68	62	0.911765	-0.419961	TMPRSS4-AS1
chr11	117881493	0.0498736	0.000269548	0.00353593	62	32	0.516129	67	46	0.686567	-0.170438	TMPRSS4-AS1
chr11	117881524	0.0205356	0.000307285	0.00391731	64	32	0.5	69	52	0.753623	-0.253623	TMPRSS4-AS1
chr11	117881566	0.00226205	0.00129573	0.0120252	62	30	0.483871	65	54	0.830769	-0.346898	TMPRSS4-AS1
chr11	117881566	0.00226205	0.00323186	0.0243316	62	30	0.483871	65	54	0.830769	-0.346898	TMPRSS4-AS1
chr11	117881579	0.00152282	9.23725e-06	0.000256517	68	43	0.632353	62	58	0.935484	-0.303131	TMPRSS4-AS1
chr11	117881679	0.0657598	5.49024e-06	0.000172805	50	0	0	64	3	0.046875	-0.046875	TMPRSS4-AS1
chr11	117881684	0.271758	0.000144519	0.00219565	51	0	0	62	1	0.016129	-0.016129	TMPRSS4-AS1
chr11	117881733	0.262826	0.000848024	0.00863292	51	0	0	59	1	0.0169492	-0.0169492	TMPRSS4-AS1
chr11	117881866	0.228785	0.0053944	0.0360026	56	1	0.0178571	59	0	0	0.0178571	TMPRSS4-AS1
chr11	117882040	0.100983	0.000291858	0.00376174	51	7	0.137255	57	15	0.263158	-0.125903	TMPRSS4-AS1
chr11	117882057	0.00115888	0.000513956	0.00586306	54	14	0.259259	61	35	0.57377	-0.314511	TMPRSS4-AS1
chr11	117882099	0.635613	0.00798293	0.0484149	62	46	0.741935	57	47	0.824561	-0.0826259	TMPRSS4-AS1
chr11	117882122	0.0883026	0.00429466	0.030233	65	57	0.876923	53	51	0.962264	-0.0853411	TMPRSS4-AS1
chr11	117882171	0.00084231	0.000676593	0.00726275	63	19	0.301587	54	36	0.666667	-0.365079	TMPRSS4-AS1
chr11	117882171	0.00084231	0.00506591	0.0343466	63	19	0.301587	54	36	0.666667	-0.365079	TMPRSS4-AS1
chr11	117882176	0.00313966	0.000999478	0.00981415	62	21	0.33871	52	37	0.711538	-0.372829	TMPRSS4-AS1
chr11	117882176	0.00313966	0.00257496	0.0203809	62	21	0.33871	52	37	0.711538	-0.372829	TMPRSS4-AS1
chr11	117882203	0.0128494	0.000445178	0.00522789	63	39	0.619048	52	43	0.826923	-0.207875	TMPRSS4-AS1
chr11	117882262	0.466008	0.00232324	0.018822	61	51	0.836066	59	46	0.779661	0.0564046	TMPRSS4-AS1
chr11	117882274	0.660111	0.000548375	0.00617167	57	54	0.947368	55	51	0.927273	0.0200957	TMPRSS4-AS1
chr11	117882274	0.660111	0.00778412	0.0474902	57	54	0.947368	55	51	0.927273	0.0200957	TMPRSS4-AS1
chr11	117882337	0.00376499	4.70563e-05	0.000912993	47	19	0.404255	50	35	0.7	-0.295745	TMPRSS4-AS1
chr11	117882337	0.00376499	0.00223459	0.0182662	47	19	0.404255	50	35	0.7	-0.295745	TMPRSS4-AS1
chr11	117882362	0.00256259	0.00063423	0.00691457	46	26	0.565217	49	43	0.877551	-0.312334	TMPRSS4-AS1
chr11	117882362	0.00256259	0.00256259	0.0203095	46	26	0.565217	49	43	0.877551	-0.312334	TMPRSS4-AS1
chr11	118054334	0.436999	0.0047821	0.0328506	82	79	0.963415	63	62	0.984127	-0.0207123	SCN2B
chr11	118054343	0.35041	0.0017452	0.0151074	81	77	0.950617	63	62	0.984127	-0.0335097	SCN2B
chr11	118054397	0.0024052	0.0017452	0.0151074	73	60	0.821918	71	69	0.971831	-0.149913	SCN2B
chr11	118054426	0.092905	0.0017452	0.0151074	64	56	0.875	67	64	0.955224	-0.0802239	SCN2B
chr11	118054430	0.715647	0.0017452	0.0151074	60	55	0.916667	51	41	0.803922	0.112745	SCN2B
chr11	118054526	4.68148e-06	0.000115432	0.00184605	54	4	0.0740741	55	45	0.818182	-0.744108	SCN2B
chr11	118054529	4.38978e-06	0.000115432	0.00184605	54	3	0.0555556	54	44	0.814815	-0.759259	SCN2B
chr11	118054854	0.00151109	6.09692e-06	0.000187594	91	44	0.483516	108	91	0.842593	-0.359076	SCN2B
chr11	118709265	3.52467e-06	3.52467e-06	0.000122991	81	46	0.567901	77	77	1	-0.432099	CXCR5
chr11	118709265	3.52467e-06	0.00402926	0.0288169	81	46	0.567901	77	77	1	-0.432099	CXCR5
chr11	118709273	0.702404	3.86357e-05	0.000779932	87	67	0.770115	66	50	0.757576	0.0125392	CXCR5
chr11	118709273	0.702404	0.00696702	0.0436361	87	67	0.770115	66	50	0.757576	0.0125392	CXCR5
chr11	118709305	0.00207078	0.000560455	0.00628032	75	58	0.773333	75	72	0.96	-0.186667	CXCR5
chr11	118709361	0.125509	0.000370593	0.00453733	72	63	0.875	60	57	0.95	-0.075	CXCR5
chr11	118709406	0.223124	0.000959338	0.00949641	63	54	0.857143	47	45	0.957447	-0.100304	CXCR5
chr11	118709410	0.216456	0.0022604	0.0184238	60	52	0.866667	48	45	0.9375	-0.0708333	CXCR5
chr11	118709410	0.216456	0.00646063	0.0412537	60	52	0.866667	48	45	0.9375	-0.0708333	CXCR5
chr11	118709449	0.00780773	0.00198445	0.0166887	53	47	0.886792	47	47	1	-0.113208	CXCR5
chr11	118709449	0.00780773	0.00826662	0.0497023	53	47	0.886792	47	47	1	-0.113208	CXCR5
chr11	118709457	0.0704001	0.00130982	0.0121298	55	51	0.927273	48	48	1	-0.0727273	CXCR5
chr11	118709481	0.41696	0.00557931	0.0369616	65	60	0.923077	49	47	0.959184	-0.0361068	CXCR5
chr11	118709481	0.41696	0.0078353	0.0476971	65	60	0.923077	49	47	0.959184	-0.0361068	CXCR5
chr11	118709487	0.0229667	0.00316109	0.0239182	66	61	0.924242	48	48	1	-0.0757576	CXCR5
chr11	118709487	0.0229667	0.00655453	0.0416958	66	61	0.924242	48	48	1	-0.0757576	CXCR5
chr11	118791905	0.00334465	5.9479e-05	0.00110146	72	44	0.611111	71	18	0.253521	0.35759	BCL9L
chr11	118791936	0.0464865	0.000890361	0.0089615	74	42	0.567568	66	24	0.363636	0.203931	BCL9L
chr11	118791939	0.152477	0.000890361	0.0089615	75	26	0.346667	65	12	0.184615	0.162051	BCL9L
chr11	118797272	0.220991	0.00132241	0.0122164	31	1	0.0322581	34	0	0	0.0322581	BCL9L
chr11	118797330	0.00284381	1.12026e-05	0.000297778	50	24	0.48	50	41	0.82	-0.34	BCL9L
chr11	118797361	0.0397184	1.34314e-05	0.000341974	64	50	0.78125	58	53	0.913793	-0.132543	BCL9L
chr11	118797361	0.0397184	0.00305238	0.0232791	64	50	0.78125	58	53	0.913793	-0.132543	BCL9L
chr11	118797363	0.109277	6.79372e-06	0.000203113	64	52	0.8125	57	52	0.912281	-0.0997807	BCL9L
chr11	118797363	0.109277	0.00336393	0.0250945	64	52	0.8125	57	52	0.912281	-0.0997807	BCL9L
chr11	118797403	0.155718	0.00495256	0.0337689	65	54	0.830769	59	54	0.915254	-0.084485	BCL9L
chr11	118797403	0.155718	0.00643235	0.0411168	65	54	0.830769	59	54	0.915254	-0.084485	BCL9L
chr11	118797461	0.0075689	0.00313019	0.0237303	65	33	0.507692	67	56	0.835821	-0.328129	BCL9L
chr11	118797491	0.000311136	0.000337816	0.00422113	55	32	0.581818	61	56	0.918033	-0.336215	BCL9L
chr11	118797504	0.000623967	6.4172e-05	0.00116942	53	30	0.566038	59	55	0.932203	-0.366166	BCL9L
chr11	118797519	0.000337869	1.59009e-05	0.000391101	54	40	0.740741	59	58	0.983051	-0.24231	BCL9L
chr11	118797579	0.347624	1.29721e-05	0.000333477	50	47	0.94	45	44	0.977778	-0.0377778	BCL9L
chr11	118797589	0.646285	0.000129573	0.00201527	51	49	0.960784	51	48	0.941176	0.0196078	BCL9L
chr11	118797591	0.520783	0.000798429	0.00823767	53	52	0.981132	50	48	0.96	0.0211321	BCL9L
chr11	118797595	0.808016	0.00336923	0.0251222	59	55	0.932203	50	46	0.92	0.0122034	BCL9L
chr11	119405074	0.00370715	0.00420624	0.0297753	80	75	0.9375	55	33	0.6	0.3375	LOC100499227
chr11	119405162	0.34874	0.000150712	0.00226657	64	50	0.78125	47	40	0.851064	-0.0698138	LOC100499227
chr11	119405261	0.000297754	0.00220981	0.0181169	64	55	0.859375	65	30	0.461538	0.397837	LOC100499227
chr11	119405412	0.14522	2.39259e-05	0.000537002	58	57	0.982759	56	52	0.928571	0.0541872	LOC100499227
chr11	120079631	0.0213941	0.00199896	0.0167739	82	1	0.0121951	44	6	0.136364	-0.124169	OAF
chr11	120079676	0.0898266	0.00199896	0.0167739	96	5	0.0520833	52	8	0.153846	-0.101763	OAF
chr11	120079731	0.0187245	0.00199896	0.0167739	82	2	0.0243902	67	8	0.119403	-0.0950127	OAF
chr11	120079758	0.00175084	0.00199896	0.0167739	82	8	0.097561	68	28	0.411765	-0.314204	OAF
chr11	120079799	0.13779	0.000442285	0.00520085	78	11	0.141026	76	19	0.25	-0.108974	OAF
chr11	121289766	0.00981901	0.00111959	0.0107422	94	60	0.638298	85	69	0.811765	-0.173467	AK091275
chr11	121289788	0.0201256	0.000710192	0.00754027	99	63	0.636364	78	64	0.820513	-0.184149	AK091275
chr11	121446123	0.285883	0.00133662	0.0123183	80	1	0.0125	61	0	0	0.0125	SORL1
chr11	121446139	0.00749631	0.00106562	0.0103367	77	2	0.025974	60	13	0.216667	-0.190693	SORL1
chr11	121446171	0.41405	0.000476469	0.00552315	74	1	0.0135135	57	2	0.0350877	-0.0215742	SORL1
chr11	121446190	0.0072959	4.39723e-05	0.000863472	78	2	0.025641	60	12	0.2	-0.174359	SORL1
chr11	121446201	0.00114551	0.00114551	0.0109338	83	6	0.0722892	60	18	0.3	-0.227711	SORL1
chr11	121446523	9.70138e-06	9.70138e-06	0.000265563	68	13	0.191176	65	53	0.815385	-0.624208	SORL1
chr11	121446523	9.70138e-06	5.79012e-05	0.00107832	68	13	0.191176	65	53	0.815385	-0.624208	SORL1
chr11	121446688	0.12661	4.79214e-06	0.000155731	64	56	0.875	77	73	0.948052	-0.0730519	SORL1
chr11	121758463	3.67598e-06	3.67598e-06	0.000127249	79	31	0.392405	96	92	0.958333	-0.565928	BC089451
chr11	121758463	3.67598e-06	2.51144e-05	0.000557412	79	31	0.392405	96	92	0.958333	-0.565928	BC089451
chr11	122579403	0.00231753	0.00013433	0.00207489	71	53	0.746479	90	86	0.955556	-0.209077	UBASH3B
chr11	122579523	0.000204211	1.73446e-05	0.000419429	71	2	0.028169	98	51	0.520408	-0.492239	UBASH3B
chr11	122579681	0.0435861	0.00044393	0.00521643	65	54	0.830769	82	78	0.95122	-0.12045	UBASH3B
chr11	122579751	0.0827003	0.00144397	0.0130835	70	56	0.8	80	73	0.9125	-0.1125	UBASH3B
chr11	122579907	0.0241402	0.00381421	0.0276387	72	35	0.486111	74	60	0.810811	-0.3247	UBASH3B
chr11	122579940	0.0113819	0.00381421	0.0276387	66	45	0.681818	66	59	0.893939	-0.212121	UBASH3B
chr11	122611966	0.0374851	0.000267188	0.00351436	72	67	0.930556	70	70	1	-0.0694444	UBASH3B
chr11	122612030	0.221803	2.65059e-05	0.000579266	78	39	0.5	70	28	0.4	0.1	UBASH3B
chr11	122612130	8.87401e-05	4.04068e-05	0.000809339	95	38	0.4	85	69	0.811765	-0.411765	UBASH3B
chr11	122612130	8.87401e-05	0.00167746	0.0146503	95	38	0.4	85	69	0.811765	-0.411765	UBASH3B
chr11	122612136	0.0290112	9.3257e-05	0.00156653	95	37	0.389474	88	57	0.647727	-0.258254	UBASH3B
chr11	122612136	0.0290112	0.000161264	0.00239021	95	37	0.389474	88	57	0.647727	-0.258254	UBASH3B
chr11	122612165	0.04605	6.01097e-05	0.00111053	92	47	0.51087	99	81	0.818182	-0.307312	UBASH3B
chr11	122612165	0.04605	0.000205534	0.00287672	92	47	0.51087	99	81	0.818182	-0.307312	UBASH3B
chr11	122612194	0.000552836	0.000115979	0.00185396	82	24	0.292683	96	79	0.822917	-0.530234	UBASH3B
chr11	122612194	0.000552836	0.00011982	0.00189819	82	24	0.292683	96	79	0.822917	-0.530234	UBASH3B
chr11	122612258	0.0083177	9.32791e-06	0.000258244	77	33	0.428571	79	71	0.898734	-0.470163	UBASH3B
chr11	122612258	0.0083177	0.00052765	0.00598919	77	33	0.428571	79	71	0.898734	-0.470163	UBASH3B
chr11	122612268	0.00058927	3.42975e-06	0.000120329	73	30	0.410959	75	62	0.826667	-0.415708	UBASH3B
chr11	122612268	0.00058927	0.00117381	0.01114	73	30	0.410959	75	62	0.826667	-0.415708	UBASH3B
chr11	122612292	0.00495224	0.00319986	0.0241346	72	39	0.541667	71	63	0.887324	-0.345657	UBASH3B
chr11	122612294	0.242684	3.28802e-06	0.000116674	57	35	0.614035	51	43	0.843137	-0.229102	UBASH3B
chr11	122612294	0.242684	0.00358444	0.0263555	57	35	0.614035	51	43	0.843137	-0.229102	UBASH3B
chr11	122612315	0.0302561	8.90513e-06	0.000249393	66	43	0.651515	61	57	0.934426	-0.282911	UBASH3B
chr11	122612315	0.0302561	0.00276487	0.0215472	66	43	0.651515	61	57	0.934426	-0.282911	UBASH3B
chr11	122612326	0.0595263	1.46187e-05	0.000365136	66	53	0.80303	61	56	0.918033	-0.115002	UBASH3B
chr11	122612326	0.0595263	0.00357636	0.0263181	66	53	0.80303	61	56	0.918033	-0.115002	UBASH3B
chr11	122612339	0.00357951	7.90967e-05	0.00137369	67	42	0.626866	57	55	0.964912	-0.338047	UBASH3B
chr11	122612339	0.00357951	0.00734269	0.045354	67	42	0.626866	57	55	0.964912	-0.338047	UBASH3B
chr11	122612420	0.052455	0.000229846	0.00313612	47	2	0.0425532	45	11	0.244444	-0.201891	UBASH3B
chr11	122612440	0.273507	0.000310651	0.0039509	47	3	0.0638298	46	6	0.130435	-0.066605	UBASH3B
chr11	122612529	0.0662865	0.0033548	0.025042	34	0	0	41	3	0.0731707	-0.0731707	UBASH3B
chr11	122612769	0.038658	0.000547818	0.00616703	50	25	0.5	46	40	0.869565	-0.369565	UBASH3B
chr11	122612775	0.018386	0.000718129	0.00759741	49	15	0.306122	49	35	0.714286	-0.408163	UBASH3B
chr11	122612818	0.124369	0.000331486	0.0041615	56	17	0.303571	49	27	0.55102	-0.247449	UBASH3B
chr11	122612857	0.0244678	0.000339666	0.00423898	54	8	0.148148	51	21	0.411765	-0.263617	UBASH3B
chr11	122612857	0.0244678	0.00308298	0.0234507	54	8	0.148148	51	21	0.411765	-0.263617	UBASH3B
chr11	122612913	0.00601751	0.00106184	0.0103089	47	11	0.234043	59	45	0.762712	-0.528669	UBASH3B
chr11	122612913	0.00601751	0.00153534	0.0137124	47	11	0.234043	59	45	0.762712	-0.528669	UBASH3B
chr11	122612990	0.0263489	0.000745747	0.00781945	65	47	0.723077	78	72	0.923077	-0.2	UBASH3B
chr11	122613034	0.0718141	0.000235842	0.00319706	72	48	0.666667	80	70	0.875	-0.208333	UBASH3B
chr11	122616810	0.298985	0.0077567	0.0473516	64	61	0.953125	64	63	0.984375	-0.03125	UBASH3B
chr11	122617066	0.000135762	0.000404297	0.0048517	72	31	0.430556	70	60	0.857143	-0.426587	UBASH3B
chr11	122617090	0.000184948	9.93627e-06	0.000270695	77	11	0.142857	78	59	0.75641	-0.613553	UBASH3B
chr11	122617118	0.00129007	7.41563e-06	0.000217366	81	21	0.259259	79	63	0.797468	-0.538209	UBASH3B
chr11	122617120	0.0024979	2.21958e-05	0.000505752	81	32	0.395062	81	76	0.938272	-0.54321	UBASH3B
chr11	122617152	0.00247548	0.000142099	0.00216824	78	41	0.525641	77	73	0.948052	-0.422411	UBASH3B
chr11	122617177	0.00738582	0.00738582	0.0455551	74	52	0.702703	74	73	0.986486	-0.283784	UBASH3B
chr11	122649870	0.000636435	0.00383526	0.0277503	58	48	0.827586	61	23	0.377049	0.450537	UBASH3B
chr11	122649898	0.00534805	0.00383526	0.0277503	50	44	0.88	50	26	0.52	0.36	UBASH3B
chr11	122649917	0.0165021	0.00383526	0.0277503	52	25	0.480769	47	11	0.234043	0.246727	UBASH3B
chr11	122649954	0.198432	0.000958493	0.00949026	47	4	0.0851064	45	1	0.0222222	0.0628842	UBASH3B
chr11	122650206	0.000179971	0.000119843	0.00189819	51	17	0.333333	62	2	0.0322581	0.301075	UBASH3B
chr11	122650250	1.66163e-05	0.000119843	0.00189819	59	47	0.79661	55	11	0.2	0.59661	UBASH3B
chr11	122650258	0.000212742	0.000119843	0.00189819	59	36	0.610169	55	11	0.2	0.410169	UBASH3B
chr11	122650277	5.46938e-05	0.000119843	0.00189819	64	62	0.96875	53	33	0.622642	0.346108	UBASH3B
chr11	122650283	0.0264461	0.000119843	0.00189819	60	58	0.966667	54	46	0.851852	0.114815	UBASH3B
chr11	122650304	0.245947	0.000119843	0.00189819	62	58	0.935484	49	48	0.979592	-0.044108	UBASH3B
chr11	122650307	0.000123267	0.000119843	0.00189819	62	58	0.935484	48	27	0.5625	0.372984	UBASH3B
chr11	122650320	0.0157691	0.000119843	0.00189819	63	60	0.952381	53	43	0.811321	0.14106	UBASH3B
chr11	122650346	0.958891	0.000119843	0.00189819	60	58	0.966667	57	55	0.964912	0.00175439	UBASH3B
chr11	122650401	0.159032	0.000119843	0.00189819	63	8	0.126984	56	3	0.0535714	0.0734127	UBASH3B
chr11	122943140	0.0444698	0.0025729	0.0203685	71	63	0.887324	70	68	0.971429	-0.0841046	CLMP
chr11	122943314	0.00430977	0.0025729	0.0203685	45	10	0.222222	64	40	0.625	-0.402778	CLMP
chr11	124940311	0.00332743	0.000778656	0.00808053	63	13	0.206349	61	36	0.590164	-0.383815	SLC37A2
chr11	124940311	0.00332743	0.00332743	0.0248905	63	13	0.206349	61	36	0.590164	-0.383815	SLC37A2
chr11	124940349	0.0617383	8.56367e-05	0.00146178	58	20	0.344828	62	44	0.709677	-0.36485	SLC37A2
chr11	124940367	2.8453e-05	2.8453e-05	0.000612874	60	0	0	68	36	0.529412	-0.529412	SLC37A2
chr11	124940367	2.8453e-05	3.92582e-05	0.000790836	60	0	0	68	36	0.529412	-0.529412	SLC37A2
chr11	124940435	0.00197451	0.00197451	0.0166183	74	0	0	72	7	0.0972222	-0.0972222	SLC37A2
chr11	124940630	0.208568	1.29248e-05	0.000332506	50	0	0	42	1	0.0238095	-0.0238095	SLC37A2
chr11	124941045	0.106963	6.88199e-05	0.00123169	68	36	0.529412	44	30	0.681818	-0.152406	SLC37A2
chr11	124941095	0.0291809	0.000273398	0.00357599	51	35	0.686275	44	41	0.931818	-0.245544	SLC37A2
chr11	124941169	0.00348772	0.00134148	0.0123531	55	26	0.472727	57	53	0.929825	-0.457097	SLC37A2
chr11	124941169	0.00348772	0.00348772	0.0258025	55	26	0.472727	57	53	0.929825	-0.457097	SLC37A2
chr11	124941169	0.00348772	0.00738875	0.0455666	55	26	0.472727	57	53	0.929825	-0.457097	SLC37A2
chr11	124941279	0.165513	6.07472e-05	0.00111977	73	67	0.917808	68	66	0.970588	-0.05278	SLC37A2
chr11	126216130	0.227154	0.00081804	0.00839006	55	4	0.0727273	71	1	0.0140845	0.0586428	ST3GAL4-AS1
chr11	126216163	0.334539	0.00081804	0.00839006	43	2	0.0465116	66	1	0.0151515	0.0313601	ST3GAL4-AS1
chr11	126216294	0.00884535	1.0322e-05	0.000278723	58	22	0.37931	74	8	0.108108	0.271202	ST3GAL4-AS1
chr11	126216300	0.0128143	2.20132e-05	0.000502457	62	38	0.612903	71	21	0.295775	0.317129	ST3GAL4-AS1
chr11	126216305	6.23181e-05	2.20132e-05	0.000502457	61	21	0.344262	74	1	0.0135135	0.330749	ST3GAL4-AS1
chr11	126216369	0.000354329	7.57532e-06	0.000221126	74	44	0.594595	93	21	0.225806	0.368788	ST3GAL4-AS1
chr11	126216412	0.00446039	7.57532e-06	0.000221126	83	74	0.891566	103	68	0.660194	0.231372	ST3GAL4-AS1
chr11	126216415	0.134927	7.57532e-06	0.000221126	85	74	0.870588	104	82	0.788462	0.0821267	ST3GAL4-AS1
chr11	126216438	7.37438e-05	7.57532e-06	0.000221126	82	82	1	94	76	0.808511	0.191489	ST3GAL4-AS1
chr11	126226570	0.00877416	0.000223829	0.00307528	39	4	0.102564	55	0	0	0.102564	ST3GAL4
chr11	126226659	0.0415809	0.000267942	0.00351902	53	7	0.132075	53	1	0.0188679	0.113208	ST3GAL4
chr11	126226662	0.00525096	0.000267942	0.00351902	53	12	0.226415	47	1	0.0212766	0.205138	ST3GAL4
chr11	126226668	0.00221394	0.000267942	0.00351902	54	21	0.388889	52	5	0.0961538	0.292735	ST3GAL4
chr11	126226675	0.0112072	0.000267942	0.00351902	59	22	0.372881	54	4	0.0740741	0.298807	ST3GAL4
chr11	126226677	0.00581111	0.000267942	0.00351902	58	15	0.258621	54	2	0.037037	0.221584	ST3GAL4
chr11	126226696	0.0348638	0.00011199	0.00180316	63	27	0.428571	53	12	0.226415	0.202156	ST3GAL4
chr11	126226765	0.0702607	0.000116874	0.00186362	79	21	0.265823	53	5	0.0943396	0.171483	ST3GAL4
chr11	126226790	0.160051	0.000485311	0.00560307	68	28	0.411765	48	13	0.270833	0.140931	ST3GAL4
chr11	126226796	0.0124884	0.00137271	0.0125858	67	25	0.373134	49	8	0.163265	0.209869	ST3GAL4
chr11	127909282	0.000808871	0.000175391	0.00254684	89	10	0.11236	92	0	0	0.11236	ETS1
chr11	127909472	0.00838801	0.0027228	0.0213028	77	6	0.0779221	72	0	0	0.0779221	ETS1
chr11	127909744	0.238082	0.00113581	0.0108618	90	1	0.0111111	90	0	0	0.0111111	ETS1
chr11	128422963	0.259023	0.00341424	0.0253898	70	1	0.0142857	60	4	0.0666667	-0.052381	ETS1
chr11	128423018	0.194441	0.00518535	0.0349577	59	4	0.0677966	65	9	0.138462	-0.0706649	ETS1
chr11	128589432	0.0318443	0.00588799	0.0385128	65	47	0.723077	62	56	0.903226	-0.180149	FLI1
chr11	128673485	0.00891642	8.17049e-05	0.00141168	45	24	0.533333	51	44	0.862745	-0.329412	FLI1
chr11	128673533	0.00634003	8.17049e-05	0.00141168	51	0	0	63	8	0.126984	-0.126984	FLI1
chr11	128673665	0.000788695	8.17049e-05	0.00141168	73	13	0.178082	84	73	0.869048	-0.690965	FLI1
chr11	129838199	0.525868	0.00356644	0.026256	76	75	0.986842	71	69	0.971831	0.0150111	PRDM10
chr11	129838479	0.942165	3.07691e-05	0.000650942	41	40	0.97561	37	36	0.972973	0.00263678	PRDM10
chr11	129838656	5.38555e-05	0.00167668	0.0146471	61	31	0.508197	49	3	0.0612245	0.446972	PRDM10
chr11	129838946	0.000394554	0.000498696	0.00572673	69	33	0.478261	77	10	0.12987	0.348391	PRDM10
chr11	129839084	0.0613337	1.2367e-05	0.000321595	71	54	0.760563	78	46	0.589744	0.17082	PRDM10
chr11	129913352	0.00934461	0.00624785	0.0402604	65	19	0.292308	70	38	0.542857	-0.250549	APLP2
chr11	129913383	0.0359606	0.00624785	0.0402604	71	33	0.464789	71	54	0.760563	-0.295775	APLP2
chr11	129913618	0.280513	0.00139242	0.0127157	41	1	0.0243902	32	0	0	0.0243902	APLP2
chr11	129913669	0.202394	0.00139242	0.0127157	57	2	0.0350877	49	0	0	0.0350877	APLP2
chr11	129913738	7.93051e-05	0.000304843	0.00389345	83	7	0.0843373	71	42	0.591549	-0.507212	APLP2
chr11	129913754	0.00162332	0.000147681	0.00223196	83	19	0.228916	70	58	0.828571	-0.599656	APLP2
chr11	129964040	0.00525427	0.00406941	0.0290346	63	9	0.142857	54	33	0.611111	-0.468254	APLP2
chr11	129964050	0.0306673	0.00406941	0.0290346	64	29	0.453125	55	51	0.927273	-0.474148	APLP2
chr11	129964096	0.195381	0.00208464	0.0173151	56	51	0.910714	65	63	0.969231	-0.0585165	APLP2
chr11	129964135	0.00525245	0.00402254	0.0287809	58	40	0.689655	72	70	0.972222	-0.282567	APLP2
chr11	131915520	0.140687	0.00213334	0.0176317	66	30	0.454545	76	48	0.631579	-0.177033	NTM
chr11	131915583	0.0346538	0.000687441	0.00735269	85	18	0.211765	80	38	0.475	-0.263235	NTM
chr11	131915609	0.78572	0.000152724	0.00229128	79	32	0.405063	51	23	0.45098	-0.0459171	NTM
chr11	131915685	0.0161211	3.99506e-06	0.00013585	75	31	0.413333	81	66	0.814815	-0.401481	NTM
chr11	131915685	0.0161211	0.00329907	0.0247213	75	31	0.413333	81	66	0.814815	-0.401481	NTM
chr11	131915778	0.00741842	0.00103974	0.0101345	58	40	0.689655	73	65	0.890411	-0.200756	NTM
chr11	131915841	0.0003951	4.10635e-06	0.000138794	64	16	0.25	70	55	0.785714	-0.535714	NTM
chr11	131915841	0.0003951	8.33664e-06	0.000237954	64	16	0.25	70	55	0.785714	-0.535714	NTM
chr11	131915967	0.00544673	4.10508e-05	0.00081882	52	13	0.25	52	32	0.615385	-0.365385	NTM
chr11	131916079	0.0031258	6.01015e-05	0.00111048	64	19	0.296875	77	71	0.922078	-0.625203	NTM
chr11	131916079	0.0031258	0.0031258	0.0237098	64	19	0.296875	77	71	0.922078	-0.625203	NTM
chr11	131928088	0.000599281	0.000305149	0.00389712	66	4	0.0606061	69	24	0.347826	-0.28722	NTM
chr11	131928088	0.000599281	0.000599281	0.00662835	66	4	0.0606061	69	24	0.347826	-0.28722	NTM
chr11	131928147	1.08507e-05	1.08507e-05	0.000290315	66	10	0.151515	67	55	0.820896	-0.66938	NTM
chr11	131928181	6.92304e-06	6.92304e-06	0.000206162	67	4	0.0597015	79	51	0.64557	-0.585868	NTM
chr11	131928199	4.85004e-06	4.85004e-06	0.000157225	68	12	0.176471	81	65	0.802469	-0.625999	NTM
chr11	131928199	4.85004e-06	0.000831086	0.00849571	68	12	0.176471	81	65	0.802469	-0.625999	NTM
chr11	131928658	0.737076	0.00387904	0.0279951	87	3	0.0344828	91	3	0.032967	0.00151573	NTM
chr11	131928739	0.0101231	0.00674111	0.0425609	94	8	0.0851064	100	32	0.32	-0.234894	NTM
chr11	131928883	0.153958	0.000256228	0.00340391	72	69	0.958333	102	92	0.901961	0.0563725	NTM
chr11	131929215	0.0733601	0.00167917	0.0146621	49	48	0.979592	85	76	0.894118	0.0854742	NTM
chr11	131929261	0.203815	0.00023661	0.0032046	54	52	0.962963	88	80	0.909091	0.0538721	NTM
chr11	131929334	0.175462	4.9924e-05	0.000957197	62	58	0.935484	96	83	0.864583	0.0709005	NTM
chr11	131929360	0.0179069	0.000441984	0.00519819	59	44	0.745763	93	86	0.924731	-0.178968	NTM
chr11	131929409	0.00150579	0.000828506	0.00847508	61	33	0.540984	93	79	0.849462	-0.308479	NTM
chr11	131929442	5.81688e-05	0.0024775	0.0197921	63	39	0.619048	82	81	0.987805	-0.368757	NTM
chr11	131929605	0.454706	0.00152604	0.0136486	49	47	0.959184	50	46	0.92	0.0391837	NTM
chr11	131935014	0.000660312	0.000506419	0.00579248	72	26	0.361111	71	67	0.943662	-0.582551	NTM
chr11	131935144	0.0111234	6.73443e-06	0.000201596	92	32	0.347826	73	55	0.753425	-0.405599	NTM
chr11	131935271	0.000670735	1.62632e-05	0.000397651	90	33	0.366667	87	73	0.83908	-0.472414	NTM
chr11	131935451	0.00413107	7.16289e-05	0.00127109	87	83	0.954023	74	57	0.77027	0.183753	NTM
chr11	134136625	0.157315	0.00489635	0.0334732	62	53	0.854839	57	54	0.947368	-0.0925297	ACAD8
chr12	220465	0.00157653	0.00157653	0.013978	92	79	0.858696	89	58	0.651685	0.20701	IQSEC3
chr12	220882	0.0659793	0.00445626	0.0310846	64	32	0.5	62	21	0.33871	0.16129	IQSEC3
chr12	670964	0.257386	0.00405727	0.0289714	55	54	0.981818	49	49	1	-0.0181818	B4GALNT3
chr12	670973	0.0708004	0.00458392	0.0317829	27	11	0.407407	49	39	0.795918	-0.388511	B4GALNT3
chr12	670980	0.945176	0.00458392	0.0317829	54	53	0.981481	49	48	0.979592	0.00188964	B4GALNT3
chr12	671026	0.451801	0.00363244	0.0266167	48	47	0.979167	40	38	0.95	0.0291667	B4GALNT3
chr12	671049	0.203719	0.00363244	0.0266167	56	26	0.464286	44	32	0.727273	-0.262987	B4GALNT3
chr12	671067	0.00132342	0.00363244	0.0266167	57	25	0.438596	44	40	0.909091	-0.470494	B4GALNT3
chr12	671102	0.00319041	0.000670063	0.00720625	61	2	0.0327869	46	11	0.23913	-0.206344	B4GALNT3
chr12	671115	0.00135983	0.000670063	0.00720625	60	5	0.0833333	47	25	0.531915	-0.448582	B4GALNT3
chr12	671138	0.00315008	0.000670063	0.00720625	54	2	0.037037	43	13	0.302326	-0.265289	B4GALNT3
chr12	671151	0.00403649	0.000598584	0.00662237	57	1	0.0175439	44	10	0.227273	-0.209729	B4GALNT3
chr12	671153	0.0613699	0.000598584	0.00662237	58	2	0.0344828	45	8	0.177778	-0.143295	B4GALNT3
chr12	671167	0.178607	0.000468642	0.00544978	62	0	0	47	2	0.0425532	-0.0425532	B4GALNT3
chr12	671198	0.0509291	0.000142975	0.00217908	58	0	0	51	5	0.0980392	-0.0980392	B4GALNT3
chr12	671271	0.0110759	0.000181567	0.00261365	60	2	0.0333333	47	10	0.212766	-0.179433	B4GALNT3
chr12	671282	0.0120718	0.000181567	0.00261365	59	0	0	49	4	0.0816327	-0.0816327	B4GALNT3
chr12	671303	0.00992504	0.000181567	0.00261365	58	0	0	48	6	0.125	-0.125	B4GALNT3
chr12	671346	0.109439	0.00190852	0.0161998	50	12	0.24	46	18	0.391304	-0.151304	B4GALNT3
chr12	671440	0.332899	0.00423509	0.0299224	35	1	0.0285714	38	3	0.0789474	-0.0503759	B4GALNT3
chr12	671443	0.241429	0.00423509	0.0299224	35	0	0	36	1	0.0277778	-0.0277778	B4GALNT3
chr12	671669	0.0145079	0.00475099	0.0326933	13	0	0	14	6	0.428571	-0.428571	B4GALNT3
chr12	671710	0.484885	0.000603349	0.00666496	28	11	0.392857	28	15	0.535714	-0.142857	B4GALNT3
chr12	671839	0.000422477	0.00572665	0.0377158	69	20	0.289855	46	32	0.695652	-0.405797	B4GALNT3
chr12	726347	0.83008	0.00434312	0.0305081	75	71	0.946667	66	60	0.909091	0.0375758	NINJ2
chr12	726423	0.321554	0.00154429	0.0137639	57	53	0.929825	71	69	0.971831	-0.0420064	NINJ2
chr12	726451	0.0745473	0.00154429	0.0137639	57	55	0.964912	68	68	1	-0.0350877	NINJ2
chr12	726508	0.000396867	0.000643468	0.00699145	65	14	0.215385	85	55	0.647059	-0.431674	NINJ2
chr12	726521	0.00805979	0.000643468	0.00699145	68	22	0.323529	85	55	0.647059	-0.323529	NINJ2
chr12	726545	0.0181416	0.000643468	0.00699145	73	22	0.30137	83	56	0.674699	-0.373329	NINJ2
chr12	726547	0.00506488	0.000643468	0.00699145	73	15	0.205479	82	50	0.609756	-0.404277	NINJ2
chr12	726588	0.00201225	0.000128048	0.00199729	67	2	0.0298507	69	23	0.333333	-0.303483	NINJ2
chr12	1219390	0.0595201	0.006991	0.0437436	51	34	0.666667	48	44	0.916667	-0.25	ERC1
chr12	1712047	0.101748	0.00141592	0.0128818	65	63	0.969231	61	61	1	-0.0307692	WNT5B
chr12	1712082	0.00530892	0.0033722	0.0251422	64	57	0.890625	67	67	1	-0.109375	WNT5B
chr12	1712226	0.125178	0.00273678	0.0213748	60	60	1	76	74	0.973684	0.0263158	WNT5B
chr12	4226795	0.0160971	0.000176157	0.00255625	87	1	0.0114943	88	14	0.159091	-0.147597	CCND2
chr12	4226834	0.00513965	0.00220975	0.0181169	93	2	0.0215054	85	13	0.152941	-0.131436	CCND2
chr12	4226868	3.35945e-05	0.00220975	0.0181169	96	16	0.166667	89	75	0.842697	-0.67603	CCND2
chr12	4226882	0.00112019	0.00220975	0.0181169	84	14	0.166667	84	67	0.797619	-0.630952	CCND2
chr12	4226902	4.5618e-05	0.00581245	0.0381511	73	25	0.342466	87	70	0.804598	-0.462132	CCND2
chr12	4226930	0.942396	0.00581245	0.0381511	75	65	0.866667	87	75	0.862069	0.0045977	CCND2
chr12	4324282	0.309	0.00246885	0.0197319	76	74	0.973684	66	62	0.939394	0.0342903	CCND2
chr12	4324303	0.606838	0.00246885	0.0197319	71	65	0.915493	65	61	0.938462	-0.0229686	CCND2
chr12	4324346	0.0084545	0.00246885	0.0197319	70	26	0.371429	67	3	0.0447761	0.326652	CCND2
chr12	4324363	0.0088938	0.00246885	0.0197319	68	36	0.529412	67	9	0.134328	0.395083	CCND2
chr12	4324381	0.000268638	0.00246885	0.0197319	66	54	0.818182	66	30	0.454545	0.363636	CCND2
chr12	4324428	0.00112101	0.00202555	0.0169458	69	56	0.811594	75	38	0.506667	0.304928	CCND2
chr12	4324431	0.0876542	0.00202555	0.0169458	68	23	0.338235	74	13	0.175676	0.16256	CCND2
chr12	4398901	0.00892534	0.000622414	0.00681814	63	0	0	68	7	0.102941	-0.102941	CCND2
chr12	4398905	0.00625733	0.000622414	0.00681814	61	0	0	60	7	0.116667	-0.116667	CCND2
chr12	4398946	0.00345832	0.000622414	0.00681814	59	0	0	68	8	0.117647	-0.117647	CCND2
chr12	4398955	0.0916359	0.000545887	0.00615005	59	1	0.0169492	62	5	0.0806452	-0.063696	CCND2
chr12	4398990	0.0495064	0.000396932	0.00478153	62	36	0.580645	63	47	0.746032	-0.165387	CCND2
chr12	4399033	0.0115652	0.000200635	0.00282086	54	35	0.648148	62	53	0.854839	-0.206691	CCND2
chr12	4399072	0.0185416	0.000639558	0.00695972	47	25	0.531915	44	34	0.772727	-0.240812	CCND2
chr12	6248469	0.0722469	0.000307042	0.00391467	41	1	0.0243902	30	14	0.466667	-0.442276	VWF
chr12	6248499	0.0209871	3.60797e-05	0.000739004	41	10	0.243902	31	23	0.741935	-0.498033	VWF
chr12	6248507	0.164219	3.0439e-05	0.000645966	41	6	0.146341	31	16	0.516129	-0.369788	VWF
chr12	6248507	0.164219	0.00760518	0.0466296	41	6	0.146341	31	16	0.516129	-0.369788	VWF
chr12	6248563	0.235173	2.99185e-06	0.000108836	49	4	0.0816327	30	7	0.233333	-0.151701	VWF
chr12	6248599	0.00282014	0.00289107	0.0223182	57	12	0.210526	36	31	0.861111	-0.650585	VWF
chr12	6248639	0.00709186	0.00102367	0.0100094	62	26	0.419355	49	44	0.897959	-0.478604	VWF
chr12	6248641	0.00580546	0.000485388	0.00560317	63	20	0.31746	47	42	0.893617	-0.576157	VWF
chr12	6248673	0.000850665	0.000141519	0.00216048	58	36	0.62069	53	52	0.981132	-0.360442	VWF
chr12	6248680	0.000558945	6.93284e-06	0.000206367	59	41	0.694915	54	54	1	-0.305085	VWF
chr12	6248680	0.000558945	4.53727e-05	0.000885127	59	41	0.694915	54	54	1	-0.305085	VWF
chr12	6248684	0.0211151	1.02572e-05	0.000277326	58	40	0.689655	55	53	0.963636	-0.273981	VWF
chr12	6248684	0.0211151	2.96789e-05	0.000632823	58	40	0.689655	55	53	0.963636	-0.273981	VWF
chr12	6248717	0.00170838	9.97504e-06	0.000271541	59	34	0.576271	51	49	0.960784	-0.384513	VWF
chr12	6248717	0.00170838	1.58241e-05	0.000389395	59	34	0.576271	51	49	0.960784	-0.384513	VWF
chr12	6248733	0.00106337	7.82531e-06	0.000226762	45	35	0.777778	48	48	1	-0.222222	VWF
chr12	6248733	0.00106337	0.00106337	0.0103187	45	35	0.777778	48	48	1	-0.222222	VWF
chr12	6276976	0.193829	0.00237374	0.0191428	79	1	0.0126582	62	4	0.0645161	-0.0518579	CD9
chr12	6277313	0.260469	0.00271071	0.0212239	72	0	0	82	1	0.0121951	-0.0121951	CD9
chr12	6277315	0.642485	0.00110233	0.0106085	71	1	0.0140845	82	2	0.0243902	-0.0103057	CD9
chr12	6277319	0.112567	0.00045818	0.00534933	71	0	0	82	2	0.0243902	-0.0243902	CD9
chr12	6277331	0.261047	0.000261915	0.00346009	70	0	0	80	1	0.0125	-0.0125	CD9
chr12	6277352	0.0770284	0.000146213	0.00221468	63	1	0.015873	69	6	0.0869565	-0.0710835	CD9
chr12	6277433	0.0785267	2.77111e-05	0.000599654	80	21	0.2625	84	34	0.404762	-0.142262	CD9
chr12	6277440	0.0403316	3.7496e-05	0.000762466	77	10	0.12987	81	21	0.259259	-0.129389	CD9
chr12	6277496	0.00611719	4.52119e-05	0.000882804	59	24	0.40678	65	58	0.892308	-0.485528	CD9
chr12	6277504	0.00334564	8.19482e-05	0.00141461	55	18	0.327273	58	53	0.913793	-0.58652	CD9
chr12	6277508	0.00232567	0.00022147	0.00304962	56	14	0.25	59	52	0.881356	-0.631356	CD9
chr12	6277508	0.00232567	0.00523055	0.0351793	56	14	0.25	59	52	0.881356	-0.631356	CD9
chr12	6277572	0.0031898	7.59745e-05	0.00133008	66	20	0.30303	49	38	0.77551	-0.47248	CD9
chr12	6277572	0.0031898	0.000719865	0.00761157	66	20	0.30303	49	38	0.77551	-0.47248	CD9
chr12	6277593	0.0258472	4.91057e-05	0.00094451	59	22	0.372881	50	46	0.92	-0.547119	CD9
chr12	6277593	0.0258472	0.00141107	0.0128471	59	22	0.372881	50	46	0.92	-0.547119	CD9
chr12	6277598	0.00392569	3.55269e-05	0.000730872	60	13	0.216667	50	39	0.78	-0.563333	CD9
chr12	6277598	0.00392569	0.0038607	0.0278933	60	13	0.216667	50	39	0.78	-0.563333	CD9
chr12	6277626	0.0462821	3.04302e-05	0.000645844	70	52	0.742857	59	55	0.932203	-0.189346	CD9
chr12	6277638	0.0882062	2.91268e-05	0.000624078	72	40	0.555556	62	51	0.822581	-0.267025	CD9
chr12	6291940	0.0684806	0.00159683	0.0141118	44	28	0.636364	50	41	0.82	-0.183636	CD9
chr12	6291975	0.233157	0.00110408	0.0106239	42	19	0.452381	49	29	0.591837	-0.139456	CD9
chr12	6291997	0.0360764	2.92336e-05	0.000626047	41	29	0.707317	41	39	0.95122	-0.243902	CD9
chr12	6292001	0.0179956	2.58663e-05	0.000569533	41	31	0.756098	38	36	0.947368	-0.191271	CD9
chr12	6292003	0.101377	1.82881e-05	0.000437749	39	34	0.871795	36	35	0.972222	-0.100427	CD9
chr12	6292013	0.174613	5.90838e-06	0.000183288	44	34	0.772727	37	34	0.918919	-0.146192	CD9
chr12	6292134	0.000415941	0.00338159	0.0252028	54	30	0.555556	54	50	0.925926	-0.37037	CD9
chr12	6292188	0.000158745	0.000251248	0.00335376	55	17	0.309091	61	46	0.754098	-0.445007	CD9
chr12	6292198	0.00354368	5.47264e-05	0.00103001	54	18	0.333333	66	48	0.727273	-0.393939	CD9
chr12	6292222	0.000694115	4.79602e-06	0.000155799	58	27	0.465517	57	47	0.824561	-0.359044	CD9
chr12	6292230	0.000861478	0.000861478	0.0087371	55	38	0.690909	53	51	0.962264	-0.271355	CD9
chr12	6292889	0.90018	0.00662253	0.042022	68	66	0.970588	77	75	0.974026	-0.00343774	CD9
chr12	6293002	0.00108828	0.00108828	0.0105035	90	27	0.3	88	61	0.693182	-0.393182	CD9
chr12	6293270	0.137736	0.00630086	0.0405152	94	47	0.5	34	12	0.352941	0.147059	CD9
chr12	6454421	0.626589	0.000794399	0.00820571	55	54	0.981818	62	60	0.967742	0.0140762	SCNN1A
chr12	6454591	0.000709556	0.000709556	0.00753541	78	48	0.615385	65	59	0.907692	-0.292308	SCNN1A
chr12	6454661	0.000237029	2.01896e-05	0.000470757	88	0	0	85	13	0.152941	-0.152941	SCNN1A
chr12	6454661	0.000237029	0.000237029	0.00320862	88	0	0	85	13	0.152941	-0.152941	SCNN1A
chr12	6454661	0.000237029	0.00197463	0.0166186	88	0	0	85	13	0.152941	-0.152941	SCNN1A
chr12	6464942	0.549232	0.00655254	0.0416857	64	54	0.84375	77	62	0.805195	0.0385552	SCNN1A
chr12	6465376	0.000184865	0.000184865	0.00264852	88	8	0.0909091	104	68	0.653846	-0.562937	SCNN1A
chr12	6465389	8.6408e-05	8.6408e-05	0.0014734	88	10	0.113636	96	63	0.65625	-0.542614	SCNN1A
chr12	6996682	0.940607	0.00394267	0.0283535	69	66	0.956522	65	62	0.953846	0.00267559	DSTNP2
chr12	6996790	0.000809727	0.00204247	0.0170489	53	3	0.0566038	43	25	0.581395	-0.524792	DSTNP2
chr12	6996806	0.000121923	0.00204247	0.0170489	44	18	0.409091	35	33	0.942857	-0.533766	DSTNP2
chr12	6996857	0.212873	0.00185546	0.0158526	6	1	0.166667	6	3	0.5	-0.333333	DSTNP2
chr12	6996859	0.060087	0.00185546	0.0158526	6	1	0.166667	4	3	0.75	-0.583333	DSTNP2
chr12	6996868	0.00249115	0.00185546	0.0158526	7	3	0.428571	11	11	1	-0.571429	DSTNP2
chr12	6996896	0.0154948	0.000177967	0.00257591	19	8	0.421053	27	22	0.814815	-0.393762	DSTNP2
chr12	7989718	0.69735	0.00710616	0.0442856	67	64	0.955224	67	63	0.940299	0.0149254	SLC2A14
chr12	7989967	0.50117	0.000607091	0.00669719	75	64	0.853333	81	78	0.962963	-0.10963	SLC2A14
chr12	7989967	0.50117	0.00232156	0.0188146	75	64	0.853333	81	78	0.962963	-0.10963	SLC2A14
chr12	7990102	0.0134899	5.57361e-05	0.00104435	80	74	0.925	75	55	0.733333	0.191667	SLC2A14
chr12	7990164	0.00395922	3.75096e-05	0.000762669	65	62	0.953846	63	35	0.555556	0.398291	SLC2A14
chr12	7990164	0.00395922	0.00762774	0.0467357	65	62	0.953846	63	35	0.555556	0.398291	SLC2A14
chr12	7990181	0.0052109	6.06323e-05	0.00111833	58	54	0.931034	58	38	0.655172	0.275862	SLC2A14
chr12	7990181	0.0052109	0.000139407	0.00213519	58	54	0.931034	58	38	0.655172	0.275862	SLC2A14
chr12	7990228	0.0280089	4.07932e-05	0.000815069	27	20	0.740741	21	9	0.428571	0.312169	SLC2A14
chr12	7990228	0.0280089	0.00070839	0.00752453	27	20	0.740741	21	9	0.428571	0.312169	SLC2A14
chr12	7990339	0.0136815	3.9818e-05	0.00079991	36	36	1	39	31	0.794872	0.205128	SLC2A14
chr12	8010876	0.15781	0.000336326	0.00420874	81	36	0.444444	90	29	0.322222	0.122222	SLC2A14
chr12	8119005	0.225438	0.000159805	0.00237273	71	65	0.915493	72	70	0.972222	-0.0567293	SLC2A3
chr12	8143227	0.718065	0.00400621	0.0286948	60	55	0.916667	73	68	0.931507	-0.0148402	FOXJ2
chr12	8228567	0.00165297	0.00654625	0.0416532	75	69	0.92	95	95	1	-0.08	BC039122
chr12	8228669	0.087638	0.00318511	0.0240534	73	72	0.986301	94	88	0.93617	0.0501312	BC039122
chr12	8228703	0.0608867	0.00299129	0.0229126	76	76	1	97	94	0.969072	0.0309278	BC039122
chr12	8228746	0.050721	0.00241496	0.019406	77	73	0.948052	98	98	1	-0.0519481	BC039122
chr12	8228757	0.266475	0.00418207	0.0296368	75	71	0.946667	102	92	0.901961	0.0447059	BC039122
chr12	8694000	0.0802734	0.00365691	0.0267477	48	35	0.729167	43	38	0.883721	-0.154554	CLEC4E
chr12	8694008	0.00399943	0.00365691	0.0267477	58	29	0.5	45	39	0.866667	-0.366667	CLEC4E
chr12	8694039	0.00228209	0.00365691	0.0267477	55	44	0.8	49	49	1	-0.2	CLEC4E
chr12	8694055	0.019706	0.00365691	0.0267477	55	47	0.854545	55	55	1	-0.145455	CLEC4E
chr12	8694062	0.51821	0.00365691	0.0267477	54	49	0.907407	55	53	0.963636	-0.056229	CLEC4E
chr12	8694094	0.0429301	0.00365691	0.0267477	59	39	0.661017	59	52	0.881356	-0.220339	CLEC4E
chr12	8694114	0.00288366	0.00365691	0.0267477	59	48	0.813559	67	67	1	-0.186441	CLEC4E
chr12	8694118	0.0170168	0.00365691	0.0267477	58	41	0.706897	66	61	0.924242	-0.217346	CLEC4E
chr12	8694126	0.120442	0.00365691	0.0267477	57	43	0.754386	68	61	0.897059	-0.142673	CLEC4E
chr12	8694159	0.589495	0.00365691	0.0267477	58	28	0.482759	76	40	0.526316	-0.0435572	CLEC4E
chr12	8694176	0.080927	0.00365691	0.0267477	59	20	0.338983	78	38	0.487179	-0.148196	CLEC4E
chr12	9149514	0.00133824	0.00133824	0.0123276	60	1	0.0166667	77	16	0.207792	-0.191126	KLRG1
chr12	9910806	0.0382795	1.34147e-05	0.000341694	62	12	0.193548	60	4	0.0666667	0.126882	CD69
chr12	9910862	0.00235131	0.00107476	0.0104053	69	22	0.318841	76	8	0.105263	0.213577	CD69
chr12	9910862	0.00235131	0.00235131	0.0190022	69	22	0.318841	76	8	0.105263	0.213577	CD69
chr12	9963647	0.00114708	0.00114708	0.0109463	57	4	0.0701754	86	27	0.313953	-0.243778	KLRF1
chr12	10240590	0.00657049	0.00657049	0.0417722	67	53	0.791045	92	88	0.956522	-0.165477	CLEC1A
chr12	10271828	0.000482447	7.48501e-06	0.000219005	80	2	0.025	73	26	0.356164	-0.331164	CLEC7A
chr12	10271925	0.000101867	0.0003927	0.00473893	58	6	0.103448	58	39	0.672414	-0.568966	CLEC7A
chr12	10273305	0.0830508	0.00475883	0.0327333	43	41	0.953488	47	47	1	-0.0465116	CLEC7A
chr12	10273315	0.0877663	0.00475883	0.0327333	42	37	0.880952	40	39	0.975	-0.0940476	CLEC7A
chr12	10273317	0.567174	0.00475883	0.0327333	41	39	0.95122	40	39	0.975	-0.0237805	CLEC7A
chr12	10273321	0.0309032	0.00224371	0.0183159	42	38	0.904762	39	39	1	-0.0952381	CLEC7A
chr12	10273415	0.000406798	0.00112645	0.0107908	48	25	0.520833	32	32	1	-0.479167	CLEC7A
chr12	10273421	0.00553534	0.00112645	0.0107908	48	19	0.395833	29	27	0.931034	-0.535201	CLEC7A
chr12	10273438	0.00455182	0.00237072	0.0191236	50	11	0.22	37	28	0.756757	-0.536757	CLEC7A
chr12	10273445	0.00198118	0.00237072	0.0191236	50	18	0.36	36	32	0.888889	-0.528889	CLEC7A
chr12	10273496	0.000284722	0.000155938	0.0023294	58	18	0.310345	46	42	0.913043	-0.602699	CLEC7A
chr12	10273522	0.00621998	3.46703e-05	0.000717303	57	17	0.298246	49	42	0.857143	-0.558897	CLEC7A
chr12	10273568	0.00780015	5.49722e-05	0.00103353	61	25	0.409836	50	47	0.94	-0.530164	CLEC7A
chr12	10273632	0.874583	0.000369083	0.00452111	75	71	0.946667	50	47	0.94	0.00666667	CLEC7A
chr12	10280987	0.0021872	0.0021872	0.0179756	85	57	0.670588	89	80	0.898876	-0.228288	CLEC7A
chr12	10281243	0.017813	0.00819184	0.0493671	66	32	0.484848	68	48	0.705882	-0.221034	CLEC7A
chr12	10281254	0.00881518	0.00819184	0.0493671	65	11	0.169231	75	36	0.48	-0.310769	CLEC7A
chr12	10281895	0.00187882	0.00187882	0.0160106	55	13	0.236364	68	42	0.617647	-0.381283	CLEC7A
chr12	10335033	0.107201	2.33044e-05	0.000525735	76	69	0.907895	86	84	0.976744	-0.0688494	TMEM52B
chr12	10335158	0.000405726	0.000139099	0.00213187	78	2	0.025641	70	21	0.3	-0.274359	TMEM52B
chr12	10335158	0.000405726	0.00138949	0.0126955	78	2	0.025641	70	21	0.3	-0.274359	TMEM52B
chr12	10335346	0.0349785	4.58684e-06	0.000150823	104	4	0.0384615	92	12	0.130435	-0.0919732	TMEM52B
chr12	10337460	0.0200748	0.00346556	0.025679	53	30	0.566038	50	40	0.8	-0.233962	TMEM52B
chr12	10337468	0.038172	0.00346556	0.025679	54	32	0.592593	58	47	0.810345	-0.217752	TMEM52B
chr12	10337472	0.011261	0.00346556	0.025679	56	19	0.339286	60	36	0.6	-0.260714	TMEM52B
chr12	10337545	0.0557545	0.00346556	0.025679	67	39	0.58209	83	61	0.73494	-0.15285	TMEM52B
chr12	10337599	0.0923011	0.00346556	0.025679	71	67	0.943662	91	90	0.989011	-0.045349	TMEM52B
chr12	10339141	0.0871761	0.00514657	0.0347662	60	8	0.133333	75	19	0.253333	-0.12	TMEM52B
chr12	10339153	0.0157991	0.00514657	0.0347662	62	6	0.0967742	64	20	0.3125	-0.215726	TMEM52B
chr12	10339159	0.0440667	0.00514657	0.0347662	63	9	0.142857	66	19	0.287879	-0.145022	TMEM52B
chr12	10339272	0.0774906	0.00802299	0.0486081	57	37	0.649123	67	53	0.791045	-0.141922	TMEM52B
chr12	10339490	0.000520362	0.000520362	0.00592206	103	71	0.68932	110	105	0.954545	-0.265225	TMEM52B
chr12	10339508	0.419084	0.000715972	0.00758245	108	72	0.666667	109	80	0.733945	-0.0672783	TMEM52B
chr12	10339695	0.0432132	0.00257211	0.020366	30	18	0.6	16	14	0.875	-0.275	TMEM52B
chr12	10339739	0.0130231	0.00366485	0.0267955	32	15	0.46875	20	19	0.95	-0.48125	TMEM52B
chr12	10339739	0.0130231	0.00572947	0.0377275	32	15	0.46875	20	19	0.95	-0.48125	TMEM52B
chr12	10339787	0.00054992	0.000242284	0.0032649	48	37	0.770833	40	40	1	-0.229167	TMEM52B
chr12	10339794	0.122761	0.000135985	0.00209402	51	43	0.843137	42	40	0.952381	-0.109244	TMEM52B
chr12	10339888	0.565641	0.000857988	0.00870874	62	60	0.967742	56	53	0.946429	0.0213134	TMEM52B
chr12	10340024	0.20546	0.00122076	0.0114902	56	56	1	60	58	0.966667	0.0333333	TMEM52B
chr12	10340088	0.00351362	0.00351362	0.0259459	59	50	0.847458	70	31	0.442857	0.4046	TMEM52B
chr12	11733032	0.0216914	0.00498549	0.0339441	84	39	0.464286	98	85	0.867347	-0.403061	LOC338817
chr12	11733122	0.0223461	0.00498549	0.0339441	91	10	0.10989	88	48	0.545455	-0.435564	LOC338817
chr12	11870448	0.358996	0.000657849	0.00710965	78	50	0.641026	83	64	0.771084	-0.130059	ETV6
chr12	11870489	0.017587	6.21783e-05	0.00114087	80	22	0.275	89	61	0.685393	-0.410393	ETV6
chr12	11870533	0.00041366	5.72052e-05	0.00106771	88	7	0.0795455	94	43	0.457447	-0.377901	ETV6
chr12	11870543	0.0105169	5.72052e-05	0.00106771	88	19	0.215909	96	68	0.708333	-0.492424	ETV6
chr12	11870620	0.000219279	0.000165161	0.00243324	100	4	0.04	88	30	0.340909	-0.300909	ETV6
chr12	11870663	0.00265306	6.86735e-05	0.00122949	91	7	0.0769231	78	31	0.397436	-0.320513	ETV6
chr12	11870705	0.0550057	0.000133437	0.00206397	69	32	0.463768	65	53	0.815385	-0.351616	ETV6
chr12	11870800	0.181636	0.00618741	0.0399649	56	47	0.839286	78	77	0.987179	-0.147894	ETV6
chr12	11870813	0.435151	0.00618741	0.0399649	57	42	0.736842	75	67	0.893333	-0.156491	ETV6
chr12	11885223	0.00414016	0.00239678	0.019282	58	26	0.448276	80	61	0.7625	-0.314224	ETV6
chr12	11899923	0.00669797	0.00669797	0.0423705	65	45	0.692308	69	64	0.927536	-0.235229	ETV6
chr12	11899978	0.168267	0.0058557	0.0383479	82	80	0.97561	70	65	0.928571	0.0470383	ETV6
chr12	11903033	0.000262122	0.000262122	0.00346094	72	18	0.25	62	51	0.822581	-0.572581	ETV6
chr12	11903042	0.00298486	3.36861e-06	0.000118895	72	46	0.638889	58	53	0.913793	-0.274904	ETV6
chr12	11903052	8.73108e-05	6.5794e-06	0.000198137	76	22	0.289474	58	44	0.758621	-0.469147	ETV6
chr12	11903092	0.00348753	0.00348753	0.025802	75	3	0.04	63	33	0.52381	-0.48381	ETV6
chr12	11903295	7.17235e-05	7.17235e-05	0.00127211	88	5	0.0568182	79	35	0.443038	-0.38622	ETV6
chr12	11903295	7.17235e-05	0.000129386	0.0020134	88	5	0.0568182	79	35	0.443038	-0.38622	ETV6
chr12	11903334	6.99512e-05	0.00525372	0.0353003	68	0	0	74	20	0.27027	-0.27027	ETV6
chr12	11915583	0.452942	0.00800456	0.0485113	75	72	0.96	56	55	0.982143	-0.0221429	ETV6
chr12	11915750	0.0019354	0.000585928	0.00651034	77	42	0.545455	77	72	0.935065	-0.38961	ETV6
chr12	11915770	0.0164792	0.000585928	0.00651034	77	45	0.584416	81	74	0.91358	-0.329165	ETV6
chr12	11982960	0.161071	0.00346482	0.025679	47	38	0.808511	53	48	0.90566	-0.0971497	ETV6
chr12	11982993	0.0676436	0.00346482	0.025679	53	45	0.849057	60	57	0.95	-0.100943	ETV6
chr12	11983096	0.0134884	0.00346482	0.025679	83	53	0.638554	69	65	0.942029	-0.303475	ETV6
chr12	11983131	0.00413666	0.00346482	0.025679	80	60	0.75	68	65	0.955882	-0.205882	ETV6
chr12	11983142	0.0752329	0.00346482	0.025679	83	63	0.759036	75	69	0.92	-0.160964	ETV6
chr12	11989436	0.242368	0.00565851	0.037369	78	1	0.0128205	76	0	0	0.0128205	ETV6
chr12	11989907	0.006125	0.00104844	0.0102032	47	32	0.680851	46	44	0.956522	-0.275671	ETV6
chr12	11989912	0.0311566	0.00104844	0.0102032	49	35	0.714286	46	43	0.934783	-0.220497	ETV6
chr12	11990040	0.010399	0.00104844	0.0102032	66	0	0	71	7	0.0985915	-0.0985915	ETV6
chr12	12010033	0.252414	0.0064837	0.0413724	102	2	0.0196078	103	7	0.0679612	-0.0483533	ETV6
chr12	12010051	0.284386	0.00215387	0.0177566	92	2	0.0217391	99	5	0.0505051	-0.0287659	ETV6
chr12	12010054	0.16915	0.000487328	0.00562248	45	3	0.0666667	99	2	0.020202	0.0464646	ETV6
chr12	12010287	0.390812	0.00140038	0.0127724	79	4	0.0506329	83	7	0.0843373	-0.0337044	ETV6
chr12	12037400	0.0138556	0.0074016	0.0456218	58	38	0.655172	63	58	0.920635	-0.265463	ETV6
chr12	12037425	0.00114777	0.00319818	0.0241288	60	47	0.783333	61	60	0.983607	-0.200273	ETV6
chr12	12037430	0.0803292	0.00319818	0.0241288	60	51	0.85	63	62	0.984127	-0.134127	ETV6
chr12	12037443	0.0629356	0.00319818	0.0241288	63	53	0.84127	65	62	0.953846	-0.112576	ETV6
chr12	12037473	0.868317	0.00319818	0.0241288	71	68	0.957746	76	74	0.973684	-0.0159377	ETV6
chr12	12037490	0.261232	0.00319818	0.0241288	74	64	0.864865	86	82	0.953488	-0.0886235	ETV6
chr12	12037500	0.0611087	0.00319818	0.0241288	76	64	0.842105	90	84	0.933333	-0.0912281	ETV6
chr12	12037595	0.00149764	0.00319818	0.0241288	86	29	0.337209	84	53	0.630952	-0.293743	ETV6
chr12	12037615	0.00553093	0.000614051	0.00675421	81	30	0.37037	79	66	0.835443	-0.465073	ETV6
chr12	12037988	6.15436e-05	0.00672547	0.0425002	51	17	0.333333	59	50	0.847458	-0.514124	ETV6
chr12	12038174	0.442583	0.00701501	0.0438621	103	98	0.951456	74	72	0.972973	-0.0215167	ETV6
chr12	12038351	8.48447e-05	0.00557485	0.0369453	77	5	0.0649351	69	37	0.536232	-0.471297	ETV6
chr12	12162837	0.00258132	0.00258132	0.0204208	69	29	0.42029	70	51	0.728571	-0.308282	ETV6
chr12	12162880	0.138191	5.5164e-05	0.00103612	66	34	0.515152	75	50	0.666667	-0.151515	ETV6
chr12	12162941	0.604594	0.00244899	0.0196111	74	27	0.364865	89	36	0.404494	-0.0396295	ETV6
chr12	12175520	0.0756484	0.00425188	0.0300099	35	8	0.228571	32	19	0.59375	-0.365179	ETV6
chr12	12175545	0.0012247	0.00425188	0.0300099	43	3	0.0697674	29	14	0.482759	-0.412991	ETV6
chr12	12175583	0.00136992	0.00104584	0.0101823	49	1	0.0204082	35	9	0.257143	-0.236735	ETV6
chr12	12175647	0.000401266	7.46053e-05	0.0013121	51	6	0.117647	32	19	0.59375	-0.476103	ETV6
chr12	12175716	0.0672559	7.46053e-05	0.0013121	61	8	0.131148	40	13	0.325	-0.193852	ETV6
chr12	13322380	0.000339115	0.000339115	0.00423428	79	34	0.43038	72	58	0.805556	-0.375176	EMP1
chr12	13326454	0.0386958	0.00542953	0.0361799	81	60	0.740741	77	67	0.87013	-0.129389	EMP1
chr12	13326626	0.031689	0.0034298	0.0254811	69	2	0.0289855	73	10	0.136986	-0.108001	EMP1
chr12	13326626	0.031689	0.00445247	0.0310684	69	2	0.0289855	73	10	0.136986	-0.108001	EMP1
chr12	13326629	0.20673	0.0038378	0.0277639	69	5	0.0724638	73	10	0.136986	-0.0645225	EMP1
chr12	13326629	0.20673	0.00494207	0.0337133	69	5	0.0724638	73	10	0.136986	-0.0645225	EMP1
chr12	13326643	0.0193373	0.0038543	0.0278615	68	3	0.0441176	75	12	0.16	-0.115882	EMP1
chr12	13326643	0.0193373	0.0052369	0.0352136	68	3	0.0441176	75	12	0.16	-0.115882	EMP1
chr12	13326669	0.0124904	0.00540931	0.0360732	73	4	0.0547945	75	14	0.186667	-0.131872	EMP1
chr12	13326740	0.0125285	0.00193063	0.0163447	79	0	0	87	5	0.0574713	-0.0574713	EMP1
chr12	13326747	0.40292	0.00226685	0.0184663	78	3	0.0384615	89	6	0.0674157	-0.0289542	EMP1
chr12	14715357	0.0236747	6.48136e-06	0.000196163	40	32	0.8	31	30	0.967742	-0.167742	PLBD1
chr12	14715550	0.000587041	0.000103104	0.00169222	74	28	0.378378	66	50	0.757576	-0.379197	PLBD1
chr12	16501796	1.21772e-05	3.05213e-06	0.000110499	56	47	0.839286	35	2	0.0571429	0.782143	MGST1
chr12	16501814	5.36833e-05	3.05213e-06	0.000110499	58	56	0.965517	41	4	0.097561	0.867956	MGST1
chr12	16502039	0.000506119	9.65116e-06	0.000264511	77	9	0.116883	81	0	0	0.116883	MGST1
chr12	16502045	1.11413e-05	9.65116e-06	0.000264511	75	33	0.44	78	0	0	0.44	MGST1
chr12	16502059	0.000340905	2.534e-05	0.000561045	69	9	0.130435	79	0	0	0.130435	MGST1
chr12	19426520	0.520445	0.00234562	0.0189665	77	72	0.935065	87	79	0.908046	0.027019	PLEKHA5
chr12	19426625	0.00881193	0.00344064	0.0255428	95	95	1	88	83	0.943182	0.0568182	PLEKHA5
chr12	19427219	3.49756e-05	3.49756e-05	0.000721428	58	44	0.758621	75	22	0.293333	0.465287	PLEKHA5
chr12	24814799	0.0338346	0.000281941	0.00366255	90	0	0	82	3	0.0365854	-0.0365854	LINC00477
chr12	24814892	0.012273	0.000886139	0.00892756	90	1	0.0111111	88	8	0.0909091	-0.079798	LINC00477
chr12	24814933	0.00276259	0.000886139	0.00892756	88	0	0	82	6	0.0731707	-0.0731707	LINC00477
chr12	24871987	0.557483	0.00165553	0.0144988	58	52	0.896552	54	52	0.962963	-0.0664112	BCAT1
chr12	24872090	0.00208171	2.94284e-05	0.000629198	72	32	0.444444	69	57	0.826087	-0.381643	BCAT1
chr12	24872177	0.0493738	9.37038e-05	0.00157228	69	44	0.637681	50	46	0.92	-0.282319	BCAT1
chr12	24872281	0.00213147	3.65833e-05	0.000747505	60	12	0.2	67	43	0.641791	-0.441791	BCAT1
chr12	24872281	0.00213147	0.00213147	0.0176211	60	12	0.2	67	43	0.641791	-0.441791	BCAT1
chr12	24893298	0.430977	0.00317623	0.0240026	69	68	0.985507	55	53	0.963636	0.0218709	BCAT1
chr12	24893303	0.686556	0.00317623	0.0240026	67	65	0.970149	54	53	0.981481	-0.0113322	BCAT1
chr12	24893307	0.13638	0.00317623	0.0240026	72	71	0.986111	46	43	0.934783	0.0513285	BCAT1
chr12	24893317	0.957284	0.00674055	0.0425599	75	71	0.946667	54	51	0.944444	0.00222222	BCAT1
chr12	24893325	0.419905	0.00674055	0.0425599	77	72	0.935065	58	56	0.965517	-0.0304523	BCAT1
chr12	24893343	0.00118311	0.00674055	0.0425599	82	59	0.719512	58	56	0.965517	-0.246005	BCAT1
chr12	24893356	0.000784835	0.00674055	0.0425599	77	39	0.506494	56	52	0.928571	-0.422078	BCAT1
chr12	24893441	0.000695986	0.00674055	0.0425599	65	7	0.107692	57	40	0.701754	-0.594062	BCAT1
chr12	24893451	0.00483808	0.00674055	0.0425599	62	15	0.241935	55	44	0.8	-0.558065	BCAT1
chr12	24893474	8.32161e-05	0.00479327	0.0329134	52	9	0.173077	38	30	0.789474	-0.616397	BCAT1
chr12	24893476	0.00147905	0.00479327	0.0329134	53	7	0.132075	39	28	0.717949	-0.585873	BCAT1
chr12	24893498	0.0147085	0.00479327	0.0329134	39	1	0.025641	38	9	0.236842	-0.211201	BCAT1
chr12	24893514	0.832799	0.000926242	0.00923894	29	1	0.0344828	39	5	0.128205	-0.0937224	BCAT1
chr12	24893782	4.02996e-06	9.08772e-06	0.00025323	87	23	0.264368	73	65	0.890411	-0.626043	BCAT1
chr12	24893946	0.0150517	0.00322137	0.0242625	29	21	0.724138	29	28	0.965517	-0.241379	BCAT1
chr12	24895484	0.27765	0.00015967	0.0023709	75	1	0.0133333	99	6	0.0606061	-0.0472727	BCAT1
chr12	24895625	2.43352e-05	1.26054e-05	0.000326156	87	2	0.0229885	80	44	0.55	-0.527011	BCAT1
chr12	24895767	0.0532371	1.40613e-05	0.000354656	92	78	0.847826	73	71	0.972603	-0.124777	BCAT1
chr12	25051772	0.001302	0.00555452	0.0368418	84	43	0.511905	83	79	0.951807	-0.439902	BCAT1
chr12	25062259	0.091474	0.000278134	0.00362298	65	60	0.923077	62	61	0.983871	-0.060794	BCAT1
chr12	25062340	0.00442376	0.00182289	0.0156262	77	63	0.818182	68	66	0.970588	-0.152406	BCAT1
chr12	25062340	0.00442376	0.00270882	0.0212114	77	63	0.818182	68	66	0.970588	-0.152406	BCAT1
chr12	25062340	0.00442376	0.00442376	0.0309263	77	63	0.818182	68	66	0.970588	-0.152406	BCAT1
chr12	25062400	0.07072	0.000308335	0.00392879	77	41	0.532468	72	58	0.805556	-0.273088	BCAT1
chr12	25062914	0.00109959	0.00109959	0.0105889	96	8	0.0833333	86	44	0.511628	-0.428295	BCAT1
chr12	25062976	0.0076307	0.0076307	0.0467494	85	3	0.0352941	97	29	0.298969	-0.263675	BCAT1
chr12	25063104	0.792197	3.69288e-05	0.00075369	81	79	0.975309	96	93	0.96875	0.00655864	BCAT1
chr12	26428243	0.0547002	0.00261987	0.020652	70	48	0.685714	62	58	0.935484	-0.24977	SSPN
chr12	26428247	0.00114061	0.00261987	0.020652	70	49	0.7	63	61	0.968254	-0.268254	SSPN
chr12	26428254	0.254442	0.00261987	0.020652	73	44	0.60274	64	48	0.75	-0.14726	SSPN
chr12	26428341	0.00218723	0.000134918	0.00208122	72	40	0.555556	67	63	0.940299	-0.384743	SSPN
chr12	26428345	0.0975964	0.000134918	0.00208122	72	58	0.805556	66	62	0.939394	-0.133838	SSPN
chr12	26428366	0.14568	0.000134918	0.00208122	64	9	0.140625	62	22	0.354839	-0.214214	SSPN
chr12	26428404	0.040103	4.26891e-05	0.00084282	59	6	0.101695	56	15	0.267857	-0.166162	SSPN
chr12	26428429	0.00274278	4.26891e-05	0.00084282	57	32	0.561404	48	43	0.895833	-0.33443	SSPN
chr12	26428508	0.000294107	6.35218e-05	0.00116098	39	9	0.230769	31	27	0.870968	-0.640199	SSPN
chr12	26428522	0.000181662	6.35218e-05	0.00116098	38	0	0	33	12	0.363636	-0.363636	SSPN
chr12	26451897	0.000313675	0.000313675	0.00398241	86	1	0.0116279	63	18	0.285714	-0.274086	ITPR2
chr12	26451967	0.00516704	0.00516704	0.034862	86	22	0.255814	79	53	0.670886	-0.415072	ITPR2
chr12	26471613	0.00533778	0.00316735	0.0239561	74	37	0.5	81	67	0.82716	-0.32716	ITPR2
chr12	26487560	0.100258	0.000849452	0.00864453	63	56	0.888889	74	72	0.972973	-0.0840841	ITPR2
chr12	26487721	0.00119845	3.93834e-05	0.000792978	68	8	0.117647	47	31	0.659574	-0.541927	ITPR2
chr12	26487973	0.000240164	8.20602e-06	0.00023502	86	7	0.0813953	93	59	0.634409	-0.553013	ITPR2
chr12	26488136	0.0816712	0.000916865	0.00916578	89	58	0.651685	105	93	0.885714	-0.234029	ITPR2
chr12	26624358	0.0027081	0.0027081	0.0212066	72	32	0.444444	86	67	0.77907	-0.334625	ITPR2
chr12	26625046	0.0120817	0.00379445	0.0275238	82	51	0.621951	93	75	0.806452	-0.1845	ITPR2
chr12	26625120	0.0215881	0.00379445	0.0275238	83	46	0.554217	82	63	0.768293	-0.214076	ITPR2
chr12	26625928	0.000647809	0.00211981	0.0175405	76	55	0.723684	78	74	0.948718	-0.225034	ITPR2
chr12	26626098	0.105707	0.00211981	0.0175405	90	76	0.844444	93	86	0.924731	-0.0802867	ITPR2
chr12	26936369	0.00761301	0.00761301	0.0466674	54	16	0.296296	67	59	0.880597	-0.584301	ITPR2
chr12	26944194	0.00195418	0.00195418	0.0164978	80	7	0.0875	80	41	0.5125	-0.425	ITPR2
chr12	26944753	0.00033811	0.00033811	0.00422405	66	2	0.030303	70	30	0.428571	-0.398268	ITPR2
chr12	26944974	0.000164114	0.000164114	0.00242325	78	60	0.769231	90	89	0.988889	-0.219658	ITPR2
chr12	26952520	0.00280758	0.00280758	0.0218342	84	29	0.345238	88	83	0.943182	-0.597944	ITPR2
chr12	26952568	6.58205e-05	6.58205e-05	0.00119123	86	6	0.0697674	79	33	0.417722	-0.347954	ITPR2
chr12	26952568	6.58205e-05	0.000156825	0.00234018	86	6	0.0697674	79	33	0.417722	-0.347954	ITPR2
chr12	27378834	0.161856	0.0076388	0.0467793	75	66	0.88	79	75	0.949367	-0.0693671	STK38L
chr12	27378843	0.24016	0.0076388	0.0467793	76	76	1	77	76	0.987013	0.012987	STK38L
chr12	27378870	0.00562164	0.0076388	0.0467793	71	48	0.676056	75	74	0.986667	-0.31061	STK38L
chr12	27378875	0.0257904	0.0076388	0.0467793	67	56	0.835821	74	73	0.986486	-0.150666	STK38L
chr12	27378905	0.0106857	0.000247524	0.00331772	78	58	0.74359	72	66	0.916667	-0.173077	STK38L
chr12	27379080	0.0018041	0.000168317	0.00246788	60	2	0.0333333	61	17	0.278689	-0.245355	STK38L
chr12	27379082	0.00717196	0.000168317	0.00246788	61	2	0.0327869	63	18	0.285714	-0.252927	STK38L
chr12	29317506	0.184671	0.00117553	0.0111533	32	24	0.75	52	51	0.980769	-0.230769	FAR2
chr12	29317524	0.0060757	0.00117553	0.0111533	29	12	0.413793	42	37	0.880952	-0.467159	FAR2
chr12	29317569	0.00137247	0.00126845	0.0118297	31	9	0.290323	60	54	0.9	-0.609677	FAR2
chr12	29317671	0.0039487	0.00126845	0.0118297	75	36	0.48	99	71	0.717172	-0.237172	FAR2
chr12	29317687	0.233459	0.00126845	0.0118297	83	36	0.433735	95	56	0.589474	-0.155739	FAR2
chr12	29360444	0.0036047	0.000261827	0.00345958	71	25	0.352113	66	8	0.121212	0.230901	FAR2
chr12	29360467	0.0041969	0.000261827	0.00345958	68	44	0.647059	66	18	0.272727	0.374332	FAR2
chr12	29360516	0.00707587	0.000261827	0.00345958	49	19	0.387755	56	6	0.107143	0.280612	FAR2
chr12	29369207	8.77307e-05	8.77307e-05	0.0014921	63	54	0.857143	87	42	0.482759	0.374384	FAR2
chr12	29369768	0.00110587	0.00110587	0.0106384	81	70	0.864198	91	57	0.626374	0.237824	FAR2
chr12	29369870	0.00656336	0.00656336	0.0417331	37	32	0.864865	42	14	0.333333	0.531532	FAR2
chr12	29369901	0.294962	4.38051e-06	0.000145833	82	81	0.987805	81	78	0.962963	0.0248419	FAR2
chr12	29369925	0.341432	0.000362007	0.00445641	78	73	0.935897	79	69	0.873418	0.0624797	FAR2
chr12	29394584	0.0567151	0.000211597	0.00294187	52	35	0.673077	34	13	0.382353	0.290724	FAR2
chr12	29394659	0.00436876	0.00110286	0.0106126	63	31	0.492063	50	10	0.2	0.292063	FAR2
chr12	29394715	0.0849734	0.00217115	0.0178659	58	40	0.689655	58	30	0.517241	0.172414	FAR2
chr12	29394715	0.0849734	0.00458599	0.0317962	58	40	0.689655	58	30	0.517241	0.172414	FAR2
chr12	29394737	0.00397883	0.00112622	0.0107908	55	47	0.854545	55	33	0.6	0.254545	FAR2
chr12	29394737	0.00397883	0.00397883	0.0285552	55	47	0.854545	55	33	0.6	0.254545	FAR2
chr12	29394820	0.190778	0.000446954	0.00524583	46	40	0.869565	54	51	0.944444	-0.0748792	FAR2
chr12	29394827	0.0905489	0.00128311	0.011938	48	39	0.8125	53	49	0.924528	-0.112028	FAR2
chr12	31964282	0.00754271	0.0047636	0.0327566	68	4	0.0588235	66	39	0.590909	-0.532086	H3F3C
chr12	31964378	0.0227355	0.00695322	0.0435691	78	67	0.858974	67	65	0.970149	-0.111175	H3F3C
chr12	40552285	0.000594699	0.000594699	0.00658699	59	13	0.220339	57	32	0.561404	-0.341065	SLC2A13
chr12	40552892	0.000127217	0.000127217	0.0019869	61	22	0.360656	74	57	0.77027	-0.409615	SLC2A13
chr12	40620630	0.00285097	0.00201245	0.0168643	83	14	0.168675	103	72	0.699029	-0.530354	LRRK2
chr12	40620764	0.0127205	0.000743914	0.00780472	62	28	0.451613	82	61	0.743902	-0.29229	LRRK2
chr12	41579896	0.0772677	0.00275861	0.0215135	83	63	0.759036	93	56	0.602151	0.156886	PDZRN4
chr12	45594372	0.576572	0.000887968	0.00894211	90	2	0.0222222	87	1	0.0114943	0.010728	PLEKHA8P1
chr12	45594790	0.0189757	4.58026e-05	0.000892441	55	51	0.927273	73	57	0.780822	0.146451	PLEKHA8P1
chr12	45638285	0.274845	0.000825082	0.00844579	46	41	0.891304	64	61	0.953125	-0.0618207	ANO6
chr12	45638432	0.00313178	9.52233e-06	0.000262329	88	2	0.0227273	84	13	0.154762	-0.132035	ANO6
chr12	45638458	0.00337949	9.52233e-06	0.000262329	82	4	0.0487805	84	22	0.261905	-0.213124	ANO6
chr12	45638521	8.04801e-05	7.11593e-05	0.00126445	84	10	0.119048	82	56	0.682927	-0.563879	ANO6
chr12	45638611	0.001432	0.000191446	0.00272139	85	44	0.517647	77	73	0.948052	-0.430405	ANO6
chr12	45638685	0.0658911	0.000301265	0.00385639	82	71	0.865854	72	71	0.986111	-0.120257	ANO6
chr12	45638707	0.738094	0.000301265	0.00385639	88	84	0.954545	69	67	0.971014	-0.016469	ANO6
chr12	45638726	0.267281	0.00377723	0.0274226	87	83	0.954023	66	65	0.984848	-0.0308255	ANO6
chr12	46613925	0.009363	0.00225746	0.0184032	99	2	0.020202	98	11	0.112245	-0.0920429	SLC38A1
chr12	46614071	0.138281	0.000996475	0.00978921	50	29	0.58	63	47	0.746032	-0.166032	SLC38A1
chr12	46614234	0.0196978	0.00373767	0.0271998	73	0	0	77	4	0.0519481	-0.0519481	SLC38A1
chr12	46614256	0.0202483	0.00373767	0.0271998	76	1	0.0131579	75	7	0.0933333	-0.0801754	SLC38A1
chr12	46614427	0.0632121	0.000819252	0.00840071	103	76	0.737864	96	59	0.614583	0.123281	SLC38A1
chr12	46877167	0.00127289	0.00127289	0.0118622	60	41	0.683333	81	12	0.148148	0.535185	SLC38A2
chr12	48144352	0.0553609	0.00810198	0.0489709	91	62	0.681319	84	73	0.869048	-0.187729	RAPGEF3
chr12	48144517	0.112692	0.00745046	0.0458761	69	59	0.855072	73	70	0.958904	-0.103832	RAPGEF3
chr12	48145068	0.426694	0.00534627	0.0357457	43	39	0.906977	41	39	0.95122	-0.0442428	RAPGEF3
chr12	48145151	0.00173127	0.00794103	0.0482162	22	22	1	25	15	0.6	0.4	RAPGEF3
chr12	48145285	0.108788	0.00276206	0.0215333	52	50	0.961538	46	46	1	-0.0384615	RAPGEF3
chr12	48262274	0.0103548	0.00467466	0.0322712	50	39	0.78	67	63	0.940299	-0.160299	VDR
chr12	48262361	0.0831681	0.00106937	0.0103645	61	2	0.0327869	68	8	0.117647	-0.0848602	VDR
chr12	48262454	0.00856061	0.00028469	0.00368986	88	1	0.0113636	66	20	0.30303	-0.291667	VDR
chr12	48262486	0.00537376	0.00122624	0.0115282	72	0	0	59	5	0.0847458	-0.0847458	VDR
chr12	48262575	0.218098	0.000262076	0.00346075	5	0	0	26	4	0.153846	-0.153846	VDR
chr12	48262584	0.0127349	0.000262076	0.00346075	5	0	0	34	17	0.5	-0.5	VDR
chr12	48262692	0.00146476	0.000459367	0.00536171	63	6	0.0952381	70	44	0.628571	-0.533333	VDR
chr12	48262755	0.158325	0.0001861	0.00266044	68	54	0.794118	68	63	0.926471	-0.132353	VDR
chr12	48262799	0.000831116	0.00030295	0.00387447	69	35	0.507246	57	54	0.947368	-0.440122	VDR
chr12	48264035	0.00150544	0.00150544	0.0135094	76	24	0.315789	64	56	0.875	-0.559211	VDR
chr12	48264334	0.000845787	0.000548581	0.00617301	53	20	0.377358	63	51	0.809524	-0.432165	VDR
chr12	48264471	0.025376	0.00624479	0.0402481	68	51	0.75	75	69	0.92	-0.17	VDR
chr12	48264475	0.0371701	0.00624479	0.0402481	70	50	0.714286	74	64	0.864865	-0.150579	VDR
chr12	48264491	0.0155869	0.00624479	0.0402481	71	26	0.366197	57	43	0.754386	-0.388189	VDR
chr12	48592283	0.268246	0.00267628	0.0210065	83	2	0.0240964	67	4	0.0597015	-0.0356051	OR10AD1
chr12	48592286	0.0112386	0.00318119	0.0240307	83	0	0	68	4	0.0588235	-0.0588235	OR10AD1
chr12	48592310	0.011462	0.00399367	0.0286257	87	0	0	72	4	0.0555556	-0.0555556	OR10AD1
chr12	48592322	0.0142447	0.00464773	0.0321388	81	0	0	73	6	0.0821918	-0.0821918	OR10AD1
chr12	48592415	0.0158261	0.00696871	0.0436454	74	0	0	71	4	0.056338	-0.056338	OR10AD1
chr12	49589476	0.000226644	3.43468e-06	0.000120441	93	63	0.677419	73	71	0.972603	-0.295183	TUBA1A
chr12	49589476	0.000226644	0.000226644	0.00310347	93	63	0.677419	73	71	0.972603	-0.295183	TUBA1A
chr12	49589522	0.00257633	0.000327572	0.00412044	95	77	0.810526	79	77	0.974684	-0.164157	TUBA1A
chr12	49589522	0.00257633	0.00257633	0.0203903	95	77	0.810526	79	77	0.974684	-0.164157	TUBA1A
chr12	49589620	0.0475442	0.00037675	0.00458629	69	33	0.478261	55	44	0.8	-0.321739	TUBA1A
chr12	49589794	0.0227819	0.00103823	0.0101237	62	0	0	70	4	0.0571429	-0.0571429	TUBA1A
chr12	49590356	0.110699	0.00278358	0.0216706	69	64	0.927536	61	60	0.983607	-0.0560703	TUBA1A
chr12	49646958	0.0194103	0.00570175	0.0375869	58	54	0.931034	79	79	1	-0.0689655	TUBA1C
chr12	49647155	0.118759	0.00270913	0.0212131	67	67	1	81	79	0.975309	0.0246914	TUBA1C
chr12	49758765	0.0844978	0.0015553	0.0138419	77	68	0.883117	72	69	0.958333	-0.0752165	SPATS2
chr12	49758914	0.000749462	0.0015553	0.0138419	83	3	0.0361446	78	19	0.24359	-0.207445	SPATS2
chr12	49823184	0.102348	0.000352922	0.00437236	84	33	0.392857	70	42	0.6	-0.207143	SPATS2
chr12	49823296	0.00469909	0.00124892	0.0116957	77	17	0.220779	75	53	0.706667	-0.485887	SPATS2
chr12	49823330	0.00226733	0.00124892	0.0116957	75	41	0.546667	70	63	0.9	-0.353333	SPATS2
chr12	49823384	0.00687878	0.00124892	0.0116957	76	55	0.723684	71	66	0.929577	-0.205893	SPATS2
chr12	49823426	0.0693528	0.00155851	0.0138619	77	59	0.766234	66	63	0.954545	-0.188312	SPATS2
chr12	50065753	0.00128661	0.000157717	0.0023485	86	73	0.848837	77	47	0.61039	0.238448	FMNL3
chr12	50065753	0.00128661	0.00128661	0.0119588	86	73	0.848837	77	47	0.61039	0.238448	FMNL3
chr12	50065861	0.0346247	3.24751e-05	0.000680893	74	64	0.864865	77	56	0.727273	0.137592	FMNL3
chr12	50065875	0.00481127	2.65774e-05	0.000580468	69	56	0.811594	70	36	0.514286	0.297308	FMNL3
chr12	50065903	0.0433201	3.13773e-05	0.000660706	64	29	0.453125	64	17	0.265625	0.1875	FMNL3
chr12	50065974	0.86681	0.00480704	0.0329823	53	50	0.943396	41	39	0.95122	-0.00782329	FMNL3
chr12	50066045	0.0570289	0.00035664	0.00440395	49	35	0.714286	40	37	0.925	-0.210714	FMNL3
chr12	50066197	0.00513508	9.18445e-06	0.000255425	76	2	0.0263158	52	15	0.288462	-0.262146	FMNL3
chr12	50066197	0.00513508	0.00194369	0.0164276	76	2	0.0263158	52	15	0.288462	-0.262146	FMNL3
chr12	50066261	0.000940989	2.91408e-05	0.000624248	73	7	0.0958904	60	45	0.75	-0.65411	FMNL3
chr12	50066261	0.000940989	0.000940989	0.00935777	73	7	0.0958904	60	45	0.75	-0.65411	FMNL3
chr12	50303713	0.00847849	0.006937	0.0434907	30	24	0.8	52	51	0.980769	-0.180769	LOC283332
chr12	50303736	0.417362	0.00155022	0.013808	31	29	0.935484	52	51	0.980769	-0.0452854	LOC283332
chr12	50303784	0.00929455	0.00145693	0.0131715	36	27	0.75	47	45	0.957447	-0.207447	LOC283332
chr12	50303809	0.00680806	0.00096315	0.00952744	46	29	0.630435	49	45	0.918367	-0.287933	LOC283332
chr12	50303872	0.297962	0.00122686	0.0115316	61	18	0.295082	46	18	0.391304	-0.0962224	LOC283332
chr12	50303887	0.000166507	0.000787823	0.00815494	66	12	0.181818	48	34	0.708333	-0.526515	LOC283332
chr12	50303896	0.00312207	0.000787823	0.00815494	68	22	0.323529	49	37	0.755102	-0.431573	LOC283332
chr12	50303902	0.00718409	0.000787823	0.00815494	73	39	0.534247	53	41	0.773585	-0.239338	LOC283332
chr12	50303926	0.000536343	0.00171017	0.0148658	53	20	0.377358	23	21	0.913043	-0.535685	LOC283332
chr12	50303928	0.0103559	0.00171017	0.0148658	66	61	0.924242	59	59	1	-0.0757576	LOC283332
chr12	50303959	0.0188104	0.0012176	0.0114736	68	59	0.867647	55	54	0.981818	-0.114171	LOC283332
chr12	50303981	0.396421	0.000944882	0.00938455	74	73	0.986486	55	53	0.963636	0.0228501	LOC283332
chr12	50304040	0.571851	0.00311448	0.0236426	66	65	0.984848	41	39	0.95122	0.033629	LOC283332
chr12	50304085	0.814953	0.00209268	0.0173664	53	51	0.962264	35	34	0.971429	-0.00916442	LOC283332
chr12	50478425	0.0345676	0.00598909	0.0390085	63	8	0.126984	66	2	0.030303	0.0966811	SMARCD1
chr12	50478479	0.00171031	0.00598909	0.0390085	77	20	0.25974	80	3	0.0375	0.22224	SMARCD1
chr12	50478600	0.046172	0.00170411	0.0148247	85	10	0.117647	92	2	0.0217391	0.0959079	SMARCD1
chr12	50641011	0.00734403	0.00025541	0.00339498	68	38	0.558824	61	55	0.901639	-0.342816	LIMA1
chr12	50641081	0.000729482	0.000590806	0.00655452	66	13	0.19697	53	28	0.528302	-0.331332	LIMA1
chr12	50641259	0.205237	0.00609226	0.0394978	88	88	1	72	71	0.986111	0.0138889	LIMA1
chr12	51419163	0.313803	0.00687931	0.0432022	66	1	0.0151515	72	4	0.0555556	-0.040404	SLC11A2
chr12	51419243	0.216491	0.00802252	0.0486081	78	4	0.0512821	77	8	0.103896	-0.0526141	SLC11A2
chr12	52306100	0.00359396	0.000408338	0.00489102	65	16	0.246154	34	24	0.705882	-0.459729	ACVRL1
chr12	52306115	0.00117453	2.02411e-05	0.000471544	61	0	0	44	6	0.136364	-0.136364	ACVRL1
chr12	52306194	0.000221063	4.68253e-06	0.000152995	59	1	0.0169492	47	14	0.297872	-0.280923	ACVRL1
chr12	52306201	0.00147049	0.00147049	0.0132646	58	8	0.137931	46	32	0.695652	-0.557721	ACVRL1
chr12	52316364	0.109049	0.00191245	0.0162174	67	57	0.850746	63	59	0.936508	-0.0857617	ACVRL1
chr12	52316452	0.237536	7.51613e-05	0.00131935	57	56	0.982456	57	57	1	-0.0175439	ACVRL1
chr12	52316515	0.000171601	7.02793e-06	0.000208668	69	37	0.536232	61	54	0.885246	-0.349014	ACVRL1
chr12	52316789	0.00106653	1.66065e-05	0.000404873	64	2	0.03125	60	28	0.466667	-0.435417	ACVRL1
chr12	52512263	0.126315	0.00678835	0.0427734	109	102	0.93578	61	60	0.983607	-0.0478267	bpl 41-16
chr12	52512288	9.75678e-05	0.0043819	0.03071	115	65	0.565217	65	62	0.953846	-0.388629	bpl 41-16
chr12	52512521	0.000444899	0.00105404	0.0102446	87	2	0.0229885	75	21	0.28	-0.257011	bpl 41-16
chr12	52637549	0.0118984	0.0017188	0.0149242	47	39	0.829787	56	34	0.607143	0.222644	KRT7
chr12	52638591	0.000424792	5.95114e-06	0.000184182	66	51	0.772727	71	28	0.394366	0.378361	KRT7
chr12	52638669	0.0678479	0.00140136	0.0127791	47	43	0.914894	51	40	0.784314	0.13058	KRT7
chr12	53969502	0.00653828	0.0037541	0.0272921	70	28	0.4	52	35	0.673077	-0.273077	ATF7
chr12	53969947	1.31407e-05	0.00012924	0.00201186	57	3	0.0526316	71	52	0.732394	-0.679763	ATF7
chr12	53970053	0.0642232	0.00012924	0.00201186	50	37	0.74	71	67	0.943662	-0.203662	ATF7
chr12	54013099	0.457364	0.00710914	0.044299	56	41	0.732143	80	66	0.825	-0.0928571	ATF7
chr12	54013131	0.595567	0.000650227	0.00704785	63	44	0.698413	63	59	0.936508	-0.238095	ATF7
chr12	54013256	0.00196681	0.00106259	0.0103125	30	13	0.433333	27	25	0.925926	-0.492593	ATF7
chr12	54013457	0.255427	0.000118089	0.00187675	61	60	0.983607	55	55	1	-0.0163934	ATF7
chr12	54701304	0.00954523	0.00357956	0.0263306	92	42	0.456522	71	15	0.211268	0.245254	NFE2
chr12	54701344	0.0188167	0.00357956	0.0263306	83	53	0.638554	69	26	0.376812	0.261743	NFE2
chr12	54701676	0.121365	0.00580348	0.03811	56	50	0.892857	40	24	0.6	0.292857	NFE2
chr12	54701684	0.0901747	0.00580348	0.03811	60	47	0.783333	41	19	0.463415	0.319919	NFE2
chr12	54701701	0.00245675	0.00446463	0.0311292	67	46	0.686567	49	13	0.265306	0.421261	NFE2
chr12	54722013	0.530942	0.0049342	0.0336687	51	50	0.980392	49	47	0.959184	0.0212085	COPZ1
chr12	54722015	0.949573	0.0049342	0.0336687	50	48	0.96	47	45	0.957447	0.00255319	COPZ1
chr12	54722037	0.539842	0.00119453	0.01129	43	41	0.953488	44	43	0.977273	-0.0237844	COPZ1
chr12	54722076	0.363521	0.00147216	0.0132756	32	24	0.75	26	22	0.846154	-0.0961538	COPZ1
chr12	54722082	0.0910857	0.00147216	0.0132756	39	19	0.487179	30	21	0.7	-0.212821	COPZ1
chr12	54722092	0.00166998	0.000416572	0.0049657	44	24	0.545455	40	35	0.875	-0.329545	COPZ1
chr12	54722120	0.000144453	7.81959e-05	0.00136107	56	14	0.25	55	38	0.690909	-0.440909	COPZ1
chr12	54722129	0.0157729	6.66525e-05	0.00120229	59	44	0.745763	59	56	0.949153	-0.20339	COPZ1
chr12	54722136	0.000118846	6.13313e-05	0.00112837	63	28	0.444444	62	53	0.854839	-0.410394	COPZ1
chr12	54722180	0.00428972	6.13313e-05	0.00112837	82	6	0.0731707	76	28	0.368421	-0.29525	COPZ1
chr12	54722213	0.00214422	6.53362e-05	0.00118542	107	21	0.196262	82	47	0.573171	-0.376909	COPZ1
chr12	54722221	0.000626145	4.59016e-06	0.000150909	115	14	0.121739	78	37	0.474359	-0.35262	COPZ1
chr12	54755067	0.1401	0.00702538	0.0439105	61	56	0.918033	62	61	0.983871	-0.0658382	GPR84
chr12	54755076	0.256831	0.00702538	0.0439105	59	48	0.813559	61	60	0.983607	-0.170047	GPR84
chr12	54755089	0.0165834	0.00702538	0.0439105	61	47	0.770492	64	60	0.9375	-0.167008	GPR84
chr12	54755113	0.368959	0.00702538	0.0439105	67	63	0.940299	69	62	0.898551	0.0417478	GPR84
chr12	54755125	0.281994	0.00702538	0.0439105	62	47	0.758065	77	52	0.675325	0.0827398	GPR84
chr12	54755214	0.0247981	0.00529671	0.03551	67	63	0.940299	57	57	1	-0.0597015	GPR84
chr12	54755222	0.00282702	0.00529671	0.03551	66	59	0.893939	57	57	1	-0.106061	GPR84
chr12	54755246	0.00872534	0.00818623	0.0493389	68	61	0.897059	57	57	1	-0.102941	GPR84
chr12	54776676	0.0437806	4.76765e-06	0.000155054	74	68	0.918919	71	71	1	-0.0810811	ZNF385A
chr12	54776815	0.000342639	2.44365e-05	0.000545907	67	10	0.149254	65	42	0.646154	-0.4969	ZNF385A
chr12	54776815	0.000342639	0.000341566	0.00425565	67	10	0.149254	65	42	0.646154	-0.4969	ZNF385A
chr12	54776876	0.0055812	1.16128e-05	0.000306674	68	7	0.102941	71	25	0.352113	-0.249171	ZNF385A
chr12	54776876	0.0055812	0.0055812	0.03697	68	7	0.102941	71	25	0.352113	-0.249171	ZNF385A
chr12	54777236	0.00489139	0.00489139	0.0334441	44	2	0.0454545	59	29	0.491525	-0.446071	ZNF385A
chr12	54777259	0.00178125	7.17372e-05	0.00127215	45	8	0.177778	57	34	0.596491	-0.418713	ZNF385A
chr12	54777452	0.961845	0.000238479	0.00322453	67	60	0.895522	56	50	0.892857	0.00266525	ZNF385A
chr12	55377962	2.44854e-05	2.44854e-05	0.000546653	65	54	0.830769	77	7	0.0909091	0.73986	TESPA1
chr12	55377989	3.1081e-06	3.1081e-06	0.000112137	64	59	0.921875	76	10	0.131579	0.790296	TESPA1
chr12	55378168	4.76248e-06	4.76248e-06	0.000154934	67	43	0.641791	95	5	0.0526316	0.589159	TESPA1
chr12	55378168	4.76248e-06	5.1265e-05	0.000977062	67	43	0.641791	95	5	0.0526316	0.589159	TESPA1
chr12	55378536	0.213877	0.0082588	0.049677	58	1	0.0172414	67	0	0	0.0172414	TESPA1
chr12	55378883	0.109124	0.00174678	0.0151168	86	12	0.139535	90	6	0.0666667	0.0728682	TESPA1
chr12	55378911	0.0403322	0.00280333	0.0218051	94	5	0.0531915	87	0	0	0.0531915	TESPA1
chr12	55378944	0.0155665	0.000968129	0.00956505	97	19	0.195876	101	8	0.0792079	0.116668	TESPA1
chr12	55378944	0.0155665	0.00387965	0.0279985	97	19	0.195876	101	8	0.0792079	0.116668	TESPA1
chr12	55378984	0.0817747	0.0021481	0.0177225	83	16	0.192771	90	9	0.1	0.0927711	TESPA1
chr12	55378984	0.0817747	0.00305474	0.0232913	83	16	0.192771	90	9	0.1	0.0927711	TESPA1
chr12	55379099	0.362732	0.000339078	0.00423428	66	6	0.0909091	77	4	0.0519481	0.038961	TESPA1
chr12	55379125	1.75134e-05	0.000332318	0.0041702	60	43	0.716667	76	9	0.118421	0.598246	TESPA1
chr12	56731081	0.0159097	0.00464142	0.0321015	61	57	0.934426	63	63	1	-0.0655738	IL23A
chr12	56731512	0.541433	0.000409227	0.00489976	79	78	0.987342	77	75	0.974026	0.0133158	IL23A
chr12	56731529	0.11218	0.000409227	0.00489976	79	52	0.658228	78	63	0.807692	-0.149464	IL23A
chr12	56731535	0.0477949	0.000323335	0.00407734	79	73	0.924051	78	77	0.987179	-0.0631289	IL23A
chr12	56731565	0.00328343	0.000323335	0.00407734	79	50	0.632911	68	63	0.926471	-0.293559	IL23A
chr12	56731576	0.000887176	0.000323335	0.00407734	80	33	0.4125	68	56	0.823529	-0.411029	IL23A
chr12	56731602	0.000447791	0.000241633	0.00325841	84	24	0.285714	67	51	0.761194	-0.47548	IL23A
chr12	56731633	0.0286466	0.000177463	0.00256986	87	36	0.413793	65	46	0.707692	-0.293899	IL23A
chr12	56731662	0.00187541	0.000177463	0.00256986	93	65	0.698925	75	72	0.96	-0.261075	IL23A
chr12	56731733	0.0516652	3.44367e-05	0.000713799	94	63	0.670213	84	74	0.880952	-0.21074	IL23A
chr12	56731789	0.0911311	0.000337769	0.00422079	87	77	0.885057	86	83	0.965116	-0.0800588	IL23A
chr12	56731825	0.0857192	0.00219328	0.0180143	90	63	0.7	91	76	0.835165	-0.135165	IL23A
chr12	57547093	0.00680422	0.00680422	0.0428555	51	28	0.54902	64	60	0.9375	-0.38848	LRP1
chr12	57547515	0.00197491	0.00197491	0.0166197	87	19	0.218391	69	54	0.782609	-0.564218	LRP1
chr12	58188564	0.00371469	0.00371469	0.0270727	73	63	0.863014	77	76	0.987013	-0.123999	TSFM
chr12	58224781	0.0193454	0.00715887	0.0445391	59	51	0.864407	60	59	0.983333	-0.118927	CTDSP2
chr12	58224809	0.510766	0.00174449	0.0151044	56	51	0.910714	53	50	0.943396	-0.0326819	CTDSP2
chr12	58224821	0.202727	0.00174449	0.0151044	55	51	0.927273	49	48	0.979592	-0.0523191	CTDSP2
chr12	58224975	0.00460882	6.71054e-05	0.00120804	81	44	0.54321	44	37	0.840909	-0.297699	CTDSP2
chr12	58225003	0.037674	0.000652311	0.00706427	85	37	0.435294	75	60	0.8	-0.364706	CTDSP2
chr12	58225092	0.000295447	0.00320979	0.0241948	82	13	0.158537	75	57	0.76	-0.601463	CTDSP2
chr12	58225096	4.38529e-05	0.00320979	0.0241948	64	8	0.125	74	67	0.905405	-0.780405	CTDSP2
chr12	58225105	0.00181329	0.00320979	0.0241948	76	27	0.355263	71	64	0.901408	-0.546145	CTDSP2
chr12	58225107	0.00537648	0.00320979	0.0241948	75	34	0.453333	69	66	0.956522	-0.503188	CTDSP2
chr12	58225173	0.65695	0.00320979	0.0241948	74	15	0.202703	74	17	0.22973	-0.027027	CTDSP2
chr12	58225183	0.384356	0.00739127	0.0455781	69	6	0.0869565	73	10	0.136986	-0.0500298	CTDSP2
chr12	58225193	0.23309	0.00739127	0.0455781	69	10	0.144928	80	18	0.225	-0.0800725	CTDSP2
chr12	62392693	0.00313368	0.0038662	0.0279206	74	48	0.648649	81	31	0.382716	0.265933	FAM19A2
chr12	62392819	0.0785937	0.0038662	0.0279206	76	8	0.105263	84	3	0.0357143	0.0695489	FAM19A2
chr12	63096033	0.0124055	0.0076232	0.0467177	65	22	0.338462	49	37	0.755102	-0.416641	PPM1H
chr12	63096064	0.0368584	0.0076232	0.0467177	70	9	0.128571	44	19	0.431818	-0.303247	PPM1H
chr12	63126789	0.00166962	0.0001859	0.00265893	72	41	0.569444	93	81	0.870968	-0.301523	PPM1H
chr12	63126846	0.0130366	0.0001859	0.00265893	68	18	0.264706	85	40	0.470588	-0.205882	PPM1H
chr12	63126897	0.0708312	0.000997463	0.00979755	55	0	0	76	4	0.0526316	-0.0526316	PPM1H
chr12	63181687	0.102137	0.00726456	0.0449899	55	18	0.327273	69	38	0.550725	-0.223452	PPM1H
chr12	64847156	0.000205501	2.95686e-06	0.000107767	58	50	0.862069	80	42	0.525	0.337069	TBK1
chr12	64847172	0.00094935	2.95686e-06	0.000107767	62	34	0.548387	82	18	0.219512	0.328875	TBK1
chr12	64847187	0.00322934	2.95686e-06	0.000107767	63	53	0.84127	76	46	0.605263	0.236007	TBK1
chr12	64847271	0.000561047	2.95686e-06	0.000107767	58	44	0.758621	60	8	0.133333	0.625287	TBK1
chr12	64977592	0.155796	0.00789613	0.0480084	82	7	0.0853659	119	18	0.151261	-0.0658947	RASSF3
chr12	64978720	0.0846667	0.00814149	0.0491334	40	38	0.95	43	43	1	-0.05	RASSF3
chr12	64978767	0.143016	1.89216e-05	0.000449533	63	61	0.968254	44	44	1	-0.031746	RASSF3
chr12	64978809	0.365289	1.89216e-05	0.000449533	63	60	0.952381	55	54	0.981818	-0.0294372	RASSF3
chr12	64979452	0.000552041	0.00176873	0.015268	58	48	0.827586	56	56	1	-0.172414	RASSF3
chr12	64979586	0.0922749	0.00176873	0.015268	73	67	0.917808	84	82	0.97619	-0.0583823	RASSF3
chr12	64991633	0.00533674	0.00425255	0.0300123	58	41	0.706897	59	55	0.932203	-0.225307	RASSF3
chr12	64991789	0.000763533	0.000146662	0.00222069	72	45	0.625	58	53	0.913793	-0.288793	RASSF3
chr12	64991820	0.00247574	0.000778683	0.00808053	67	47	0.701493	59	55	0.932203	-0.230711	RASSF3
chr12	65015342	0.334628	0.00287421	0.0222147	87	64	0.735632	87	73	0.83908	-0.103448	RASSF3
chr12	65015405	0.186929	0.000790888	0.00817784	73	69	0.945205	71	70	0.985915	-0.04071	RASSF3
chr12	65015415	0.0212572	0.000790888	0.00817784	77	69	0.896104	71	70	0.985915	-0.0898116	RASSF3
chr12	65015417	0.0460972	0.000790888	0.00817784	78	69	0.884615	70	69	0.985714	-0.101099	RASSF3
chr12	65015470	0.0288919	0.000790888	0.00817784	75	67	0.893333	58	57	0.982759	-0.0894253	RASSF3
chr12	65015485	0.120699	0.000886349	0.00892794	75	51	0.68	59	56	0.949153	-0.269153	RASSF3
chr12	65015497	0.0505436	0.000477186	0.00552873	74	58	0.783784	62	60	0.967742	-0.183958	RASSF3
chr12	65015530	0.0115856	0.000523443	0.00594975	78	16	0.205128	72	49	0.680556	-0.475427	RASSF3
chr12	65015540	4.30577e-05	0.000523443	0.00594975	78	2	0.025641	72	28	0.388889	-0.363248	RASSF3
chr12	65015546	5.02275e-05	0.000309377	0.0039385	69	2	0.0289855	72	36	0.5	-0.471014	RASSF3
chr12	65015678	0.316714	0.000298486	0.00382639	91	3	0.032967	85	5	0.0588235	-0.0258565	RASSF3
chr12	65015890	0.121671	0.00699143	0.0437436	97	81	0.835052	90	82	0.911111	-0.0760596	RASSF3
chr12	65015892	0.0315765	0.00699143	0.0437436	97	81	0.835052	91	85	0.934066	-0.0990144	RASSF3
chr12	65093185	0.151055	0.0017929	0.0154306	31	30	0.967742	55	55	1	-0.0322581	RASSF3
chr12	65093201	0.951145	2.14969e-05	0.000493936	25	22	0.88	47	44	0.93617	-0.0561702	RASSF3
chr12	65093281	0.000257276	8.52364e-05	0.00145695	61	29	0.47541	62	57	0.919355	-0.443945	RASSF3
chr12	65093281	0.000257276	0.000257276	0.00341433	61	29	0.47541	62	57	0.919355	-0.443945	RASSF3
chr12	65093371	0.0170129	0.00156519	0.0139042	71	9	0.126761	75	26	0.346667	-0.219906	RASSF3
chr12	65093383	0.0112533	0.0030049	0.0229968	70	7	0.1	78	21	0.269231	-0.169231	RASSF3
chr12	65093383	0.0112533	0.00580385	0.0381112	70	7	0.1	78	21	0.269231	-0.169231	RASSF3
chr12	65093435	0.0324585	0.0046821	0.0323109	62	5	0.0806452	77	21	0.272727	-0.192082	RASSF3
chr12	65093442	0.0933294	9.13195e-06	0.000254262	65	10	0.153846	75	25	0.333333	-0.179487	RASSF3
chr12	65093442	0.0933294	0.00461396	0.0319482	65	10	0.153846	75	25	0.333333	-0.179487	RASSF3
chr12	65093456	0.00312729	2.54005e-05	0.000561975	65	13	0.2	74	34	0.459459	-0.259459	RASSF3
chr12	65093456	0.00312729	0.00312729	0.0237194	65	13	0.2	74	34	0.459459	-0.259459	RASSF3
chr12	65093464	0.0148262	1.92161e-05	0.000454381	63	39	0.619048	71	63	0.887324	-0.268276	RASSF3
chr12	65093485	0.0599147	0.000205226	0.00287373	54	0	0	63	4	0.0634921	-0.0634921	RASSF3
chr12	65093512	0.553792	0.000444301	0.00521962	40	27	0.675	48	37	0.770833	-0.0958333	RASSF3
chr12	65093796	0.275342	0.00786957	0.0478704	88	1	0.0113636	83	6	0.0722892	-0.0609255	RASSF3
chr12	65108345	0.049958	0.00502977	0.0341739	75	54	0.72	84	74	0.880952	-0.160952	GNS
chr12	65108374	0.00523264	0.00502977	0.0341739	87	71	0.816092	94	91	0.968085	-0.151993	GNS
chr12	65108407	0.0292792	0.00202964	0.0169727	92	65	0.706522	97	87	0.896907	-0.190385	GNS
chr12	65108421	0.0235291	0.000881617	0.00889044	89	54	0.606742	91	78	0.857143	-0.250401	GNS
chr12	65108607	0.0422512	0.00428875	0.0302055	75	46	0.613333	84	73	0.869048	-0.255714	GNS
chr12	65136454	0.264824	0.00252339	0.0200711	97	58	0.597938	88	79	0.897727	-0.299789	GNS
chr12	65143132	0.296055	0.00729883	0.0451479	62	58	0.935484	44	43	0.977273	-0.0417889	GNS
chr12	65143180	0.43162	0.00454342	0.0315674	68	66	0.970588	51	48	0.941176	0.0294118	GNS
chr12	65143188	0.197726	0.00260055	0.0205419	73	73	1	57	56	0.982456	0.0175439	GNS
chr12	65143192	0.0669186	0.00223931	0.0182878	71	68	0.957746	59	59	1	-0.0422535	GNS
chr12	65143252	0.0215533	0.00717795	0.0446197	69	58	0.84058	61	59	0.967213	-0.126633	GNS
chr12	65143266	0.549232	0.00534167	0.0357206	68	63	0.926471	62	59	0.951613	-0.0251423	GNS
chr12	65143277	0.028143	0.00343564	0.0255098	68	55	0.808824	62	58	0.935484	-0.12666	GNS
chr12	65143310	0.0163046	0.00650257	0.0414445	69	25	0.362319	64	43	0.671875	-0.309556	GNS
chr12	65143402	0.343945	0.00325905	0.0245083	74	1	0.0135135	81	3	0.037037	-0.0235235	GNS
chr12	65143446	0.265998	0.00500442	0.0340434	80	2	0.025	84	5	0.0595238	-0.0345238	GNS
chr12	65150656	0.0298581	4.98627e-06	0.000160347	65	58	0.892308	85	83	0.976471	-0.0841629	GNS
chr12	65150761	3.00371e-05	4.98627e-06	0.000160347	79	53	0.670886	99	96	0.969697	-0.298811	GNS
chr12	65150818	0.000211488	1.19385e-05	0.000312848	79	58	0.734177	104	102	0.980769	-0.246592	GNS
chr12	65150980	0.193342	0.00221045	0.0181201	89	88	0.988764	98	94	0.959184	0.0295804	GNS
chr12	65151660	0.00518994	2.35645e-05	0.000530129	87	2	0.0229885	106	29	0.273585	-0.250596	GNS
chr12	65151721	0.000461264	2.35645e-05	0.000530129	74	1	0.0135135	96	33	0.34375	-0.330236	GNS
chr12	65151753	0.000749418	2.35645e-05	0.000530129	83	1	0.0120482	90	47	0.522222	-0.510174	GNS
chr12	67851556	0.300942	0.00171438	0.0148938	64	52	0.8125	54	52	0.962963	-0.150463	AK055974
chr12	67851570	0.0917546	0.00171438	0.0148938	67	54	0.80597	58	56	0.965517	-0.159547	AK055974
chr12	67851650	0.000423109	0.00104983	0.0102113	93	10	0.107527	70	30	0.428571	-0.321045	AK055974
chr12	67851696	0.00316098	0.00135169	0.0124233	88	28	0.318182	69	42	0.608696	-0.290514	AK055974
chr12	67851791	0.0715259	4.63778e-05	0.000901319	40	0	0	44	3	0.0681818	-0.0681818	AK055974
chr12	67851884	0.254137	0.000302598	0.00387054	49	0	0	54	1	0.0185185	-0.0185185	AK055974
chr12	67851920	0.000369129	0.000526583	0.00597868	44	13	0.295455	49	45	0.918367	-0.622913	AK055974
chr12	67852026	0.031908	0.000138916	0.00212953	39	34	0.871795	63	62	0.984127	-0.112332	AK055974
chr12	67852055	0.103346	3.04997e-05	0.000646799	42	37	0.880952	70	68	0.971429	-0.0904762	AK055974
chr12	67852087	0.00365731	1.33351e-05	0.00034016	52	35	0.673077	76	72	0.947368	-0.274291	AK055974
chr12	67852184	0.00172785	0.000165182	0.00243324	76	32	0.421053	77	72	0.935065	-0.514012	AK055974
chr12	67852233	0.00409721	0.000206211	0.00288512	68	52	0.764706	77	74	0.961039	-0.196333	AK055974
chr12	68630553	0.0175718	0.000601763	0.00664953	93	6	0.0645161	76	0	0	0.0645161	IL26
chr12	68631717	0.00197681	0.00197681	0.0166328	85	26	0.305882	69	47	0.681159	-0.375277	IL22
chr12	68758248	0.0170491	0.000740938	0.00778372	66	36	0.545455	64	18	0.28125	0.264205	MDM1
chr12	68758320	0.0012962	0.000317671	0.00402225	70	12	0.171429	70	1	0.0142857	0.157143	MDM1
chr12	68758472	0.0388835	0.00493394	0.0336687	71	36	0.507042	90	31	0.344444	0.162598	MDM1
chr12	68891161	0.197212	9.47902e-06	0.000261509	60	51	0.85	71	54	0.760563	0.0894366	RAP1B
chr12	68891335	0.00257267	0.00538533	0.0359534	74	68	0.918919	94	68	0.723404	0.195515	RAP1B
chr12	68891347	3.33238e-05	0.000166238	0.00244572	76	59	0.776316	93	33	0.354839	0.421477	RAP1B
chr12	68891636	0.642628	0.00015737	0.00234478	82	2	0.0243902	71	1	0.0140845	0.0103057	RAP1B
chr12	68891707	0.140432	0.000127287	0.00198776	79	12	0.151899	78	6	0.0769231	0.0749757	RAP1B
chr12	68891881	0.00126768	0.00390505	0.0281408	84	16	0.190476	100	3	0.03	0.160476	RAP1B
chr12	68953901	0.00170962	0.00023818	0.00322111	24	0	0	79	31	0.392405	-0.392405	RAP1B
chr12	68953925	0.0170837	0.00023818	0.00322111	87	3	0.0344828	83	20	0.240964	-0.206481	RAP1B
chr12	68953947	0.0130847	6.96302e-05	0.00124324	85	31	0.364706	87	70	0.804598	-0.439892	RAP1B
chr12	68954020	0.025218	5.73165e-05	0.00106941	67	0	0	79	4	0.0506329	-0.0506329	RAP1B
chr12	68954144	0.00516239	0.00113517	0.0108562	54	6	0.111111	62	32	0.516129	-0.405018	RAP1B
chr12	68954200	0.0891337	0.00465488	0.0321787	53	21	0.396226	60	38	0.633333	-0.237107	RAP1B
chr12	69181252	0.252756	0.00200626	0.0168273	54	0	0	59	1	0.0169492	-0.0169492	LOC100130075
chr12	69181335	0.0201517	4.17306e-05	0.000829638	44	0	0	48	5	0.104167	-0.104167	LOC100130075
chr12	69181520	0.0200766	0.000123588	0.00194207	82	0	0	88	5	0.0568182	-0.0568182	LOC100130075
chr12	69181524	0.00446652	2.56382e-05	0.000565335	76	1	0.0131579	87	13	0.149425	-0.136267	LOC100130075
chr12	69181524	0.00446652	0.00446652	0.0311345	76	1	0.0131579	87	13	0.149425	-0.136267	LOC100130075
chr12	69181538	0.0115971	0.000101224	0.00166746	71	4	0.056338	82	17	0.207317	-0.150979	LOC100130075
chr12	69181595	0.0261365	8.52947e-05	0.00145754	34	11	0.323529	39	28	0.717949	-0.394419	LOC100130075
chr12	69181611	0.952248	0.00050348	0.00576912	17	5	0.294118	22	5	0.227273	0.0668449	LOC100130075
chr12	69181648	0.0593021	0.00139107	0.0127062	33	26	0.787879	23	23	1	-0.212121	LOC100130075
chr12	69181648	0.0593021	0.00540505	0.0360594	33	26	0.787879	23	23	1	-0.212121	LOC100130075
chr12	69181680	0.39876	0.000481452	0.00556793	56	13	0.232143	42	16	0.380952	-0.14881	LOC100130075
chr12	69181680	0.39876	0.00572951	0.0377275	56	13	0.232143	42	16	0.380952	-0.14881	LOC100130075
chr12	69181762	0.0573923	0.00150983	0.0135402	71	27	0.380282	74	53	0.716216	-0.335935	LOC100130075
chr12	69181806	0.00560622	0.00560622	0.037102	69	53	0.768116	72	70	0.972222	-0.204106	LOC100130075
chr12	69181806	0.00560622	0.00604088	0.039249	69	53	0.768116	72	70	0.972222	-0.204106	LOC100130075
chr12	69181837	0.0210706	0.0018499	0.0158128	70	57	0.814286	70	68	0.971429	-0.157143	LOC100130075
chr12	69181913	0.333366	0.000461968	0.00538642	72	71	0.986111	73	70	0.958904	0.027207	LOC100130075
chr12	69357332	0.00120095	0.00120095	0.0113395	64	0	0	48	9	0.1875	-0.1875	CPM
chr12	69449509	0.0295878	0.00142877	0.0129741	103	62	0.601942	98	86	0.877551	-0.275609	CPM
chr12	69449561	0.000389703	0.00142877	0.0129741	84	4	0.047619	94	29	0.308511	-0.260892	CPM
chr12	69449676	0.00231573	7.16353e-06	0.000211474	83	3	0.0361446	91	22	0.241758	-0.205614	CPM
chr12	69724878	0.127588	0.00598258	0.0389768	81	4	0.0493827	90	1	0.0111111	0.0382716	LYZ
chr12	69724881	0.000361153	0.00598258	0.0389768	80	22	0.275	85	2	0.0235294	0.251471	LYZ
chr12	69724893	0.00204884	0.00598258	0.0389768	78	16	0.205128	82	3	0.0365854	0.168543	LYZ
chr12	69724919	0.0456013	0.00103782	0.0101219	81	6	0.0740741	79	1	0.0126582	0.0614158	LYZ
chr12	69724960	0.0719748	0.00115155	0.0109771	70	2	0.0285714	86	0	0	0.0285714	LYZ
chr12	69724968	0.202789	0.00209021	0.0173493	67	1	0.0149254	87	0	0	0.0149254	LYZ
chr12	69724997	0.264327	0.00451371	0.0314096	67	0	0	78	1	0.0128205	-0.0128205	LYZ
chr12	69725005	0.272008	0.00285279	0.0220881	65	0	0	79	1	0.0126582	-0.0126582	LYZ
chr12	69725005	0.272008	0.00826154	0.0496864	65	0	0	79	1	0.0126582	-0.0126582	LYZ
chr12	69725012	0.0726193	0.00159905	0.0141231	64	2	0.03125	78	0	0	0.03125	LYZ
chr12	69725068	0.0297586	0.00510761	0.0345538	70	3	0.0428571	82	0	0	0.0428571	LYZ
chr12	69725068	0.0297586	0.00750915	0.0461634	70	3	0.0428571	82	0	0	0.0428571	LYZ
chr12	69725116	0.0292956	0.00138005	0.0126344	68	8	0.117647	72	1	0.0138889	0.103758	LYZ
chr12	69725200	0.066167	0.000207407	0.00289774	66	9	0.136364	56	1	0.0178571	0.118506	LYZ
chr12	69725200	0.066167	0.00559209	0.0370293	66	9	0.136364	56	1	0.0178571	0.118506	LYZ
chr12	69725217	0.0824421	5.29196e-05	0.00100279	64	4	0.0625	44	0	0	0.0625	LYZ
chr12	69725217	0.0824421	0.00196911	0.0165907	64	4	0.0625	44	0	0	0.0625	LYZ
chr12	69725222	0.135396	0.000251086	0.0033527	64	2	0.03125	47	0	0	0.03125	LYZ
chr12	69725222	0.135396	0.002894	0.0223383	64	2	0.03125	47	0	0	0.03125	LYZ
chr12	69725302	0.00116186	0.00138938	0.0126955	49	30	0.612245	54	10	0.185185	0.42706	LYZ
chr12	69725302	0.00116186	0.00273518	0.0213671	49	30	0.612245	54	10	0.185185	0.42706	LYZ
chr12	69725342	0.00156462	0.000670046	0.00720625	60	24	0.4	62	7	0.112903	0.287097	LYZ
chr12	69725415	0.0232414	0.000108671	0.00176235	64	39	0.609375	60	14	0.233333	0.376042	LYZ
chr12	69725422	0.366565	0.000114687	0.00183675	59	30	0.508475	59	19	0.322034	0.186441	LYZ
chr12	69725434	0.0214838	0.000198268	0.00279427	57	33	0.578947	65	20	0.307692	0.271255	LYZ
chr12	69725443	0.158802	0.000378417	0.00460181	60	18	0.3	67	10	0.149254	0.150746	LYZ
chr12	69732604	0.00679071	0.00204234	0.0170489	85	45	0.529412	99	81	0.818182	-0.28877	LYZ
chr12	69732622	0.010906	0.00204234	0.0170489	80	50	0.625	90	78	0.866667	-0.241667	LYZ
chr12	75863994	0.00810491	0.00810491	0.0489802	61	42	0.688525	59	56	0.949153	-0.260628	GLIPR1
chr12	76372037	0.0079025	0.000425365	0.00504516	90	4	0.0444444	93	21	0.225806	-0.181362	PHLDA1
chr12	76372273	3.47393e-05	1.07393e-05	0.000288073	58	16	0.275862	76	64	0.842105	-0.566243	PHLDA1
chr12	76372357	0.175447	0.00099389	0.00976756	69	55	0.797101	87	78	0.896552	-0.0994503	PHLDA1
chr12	76414902	0.108062	0.0011945	0.01129	66	27	0.409091	75	21	0.28	0.129091	PHLDA1
chr12	76414910	0.0649469	0.0011945	0.01129	31	17	0.548387	50	17	0.34	0.208387	PHLDA1
chr12	76414934	0.116379	0.00100795	0.00988057	67	14	0.208955	79	9	0.113924	0.0950312	PHLDA1
chr12	76414969	0.0103455	0.00100795	0.00988057	73	62	0.849315	76	49	0.644737	0.204578	PHLDA1
chr12	76415000	0.00604377	0.00100795	0.00988057	77	64	0.831169	72	44	0.611111	0.220058	PHLDA1
chr12	76415055	0.00792747	0.00175122	0.015149	89	75	0.842697	84	56	0.666667	0.17603	PHLDA1
chr12	76415066	0.0148305	0.00175122	0.015149	89	70	0.786517	77	42	0.545455	0.241062	PHLDA1
chr12	76415114	0.0775767	0.0020305	0.0169765	94	87	0.925532	63	62	0.984127	-0.0585951	PHLDA1
chr12	78428030	0.930087	0.00726358	0.0449851	60	2	0.0333333	85	3	0.0352941	-0.00196078	NAV3
chr12	81333086	0.0044678	9.96107e-05	0.00164796	82	77	0.939024	82	59	0.719512	0.219512	LIN7A
chr12	81333160	0.000412649	9.96107e-05	0.00164796	60	53	0.883333	90	32	0.355556	0.527778	LIN7A
chr12	81333380	0.00318188	0.0014727	0.01328	83	27	0.325301	89	10	0.11236	0.212942	LIN7A
chr12	81333522	0.225167	6.1681e-06	0.00018926	64	1	0.015625	69	0	0	0.015625	LIN7A
chr12	81333561	0.00363781	6.1681e-06	0.00018926	76	12	0.157895	71	1	0.0140845	0.14381	LIN7A
chr12	81333609	0.000658818	6.28312e-05	0.00115115	77	50	0.649351	80	10	0.125	0.524351	LIN7A
chr12	81333664	8.80839e-05	6.28312e-05	0.00115115	76	56	0.736842	89	18	0.202247	0.534595	LIN7A
chr12	82343354	0.00245536	4.90594e-05	0.00094379	81	15	0.185185	89	1	0.011236	0.173949	PPFIA2
chr12	82343354	0.00245536	0.00245536	0.0196501	81	15	0.185185	89	1	0.011236	0.173949	PPFIA2
chr12	82343468	0.010074	1.6576e-05	0.000404396	70	8	0.114286	60	0	0	0.114286	PPFIA2
chr12	89033087	0.27812	0.00276315	0.0215386	53	2	0.0377358	44	4	0.0909091	-0.0531732	U1
chr12	89033254	0.00665931	0.00174086	0.0150786	54	15	0.277778	64	35	0.546875	-0.269097	U1
chr12	89033279	0.000358985	0.00174086	0.0150786	61	38	0.622951	64	63	0.984375	-0.361424	U1
chr12	89033399	0.170105	0.000792594	0.00819027	60	36	0.6	86	61	0.709302	-0.109302	U1
chr12	89554167	0.0051133	0.0051133	0.0345834	67	52	0.776119	67	65	0.970149	-0.19403	LOC728084
chr12	89554633	0.0274753	0.000104748	0.00171163	67	1	0.0149254	68	11	0.161765	-0.146839	LOC728084
chr12	89554656	0.0875195	6.77716e-05	0.00121668	72	0	0	68	2	0.0294118	-0.0294118	LOC728084
chr12	89554656	0.0875195	0.00726254	0.044984	72	0	0	68	2	0.0294118	-0.0294118	LOC728084
chr12	89554702	0.00120314	0.000137467	0.00211283	92	1	0.0108696	67	25	0.373134	-0.362265	LOC728084
chr12	89554702	0.00120314	0.00165762	0.0145142	92	1	0.0108696	67	25	0.373134	-0.362265	LOC728084
chr12	89554760	0.0246479	0.000341991	0.00425992	103	4	0.038835	73	26	0.356164	-0.317329	LOC728084
chr12	89554760	0.0246479	0.000912499	0.00913079	103	4	0.038835	73	26	0.356164	-0.317329	LOC728084
chr12	89554818	0.0116115	0.000159893	0.00237388	98	50	0.510204	90	82	0.911111	-0.400907	LOC728084
chr12	89555539	0.000963451	5.17467e-05	0.000985064	58	11	0.189655	48	35	0.729167	-0.539511	LOC728084
chr12	89555558	0.0209816	5.17467e-05	0.000985064	57	1	0.0175439	47	6	0.12766	-0.110116	LOC728084
chr12	89555613	0.000198135	5.17467e-05	0.000985064	54	1	0.0185185	58	20	0.344828	-0.326309	LOC728084
chr12	89556318	0.0664413	0.00369147	0.0269444	72	46	0.638889	68	53	0.779412	-0.140523	LOC728084
chr12	89556375	0.00565549	0.0035605	0.0262205	62	15	0.241935	68	35	0.514706	-0.27277	LOC728084
chr12	89556475	0.24722	0.00186858	0.0159453	110	1	0.00909091	97	3	0.0309278	-0.0218369	LOC728084
chr12	89812069	0.0407229	2.78862e-05	0.000602201	62	22	0.354839	74	67	0.905405	-0.550567	POC1B
chr12	89812141	0.0007875	2.78862e-05	0.000602201	58	10	0.172414	77	67	0.87013	-0.697716	POC1B
chr12	89812199	0.000214167	2.78862e-05	0.000602201	69	10	0.144928	89	78	0.876404	-0.731477	POC1B
chr12	89812237	0.00423991	9.60718e-05	0.00160407	77	17	0.220779	93	82	0.88172	-0.660941	POC1B
chr12	89827519	3.43658e-05	0.000492391	0.00567003	81	13	0.160494	78	65	0.833333	-0.67284	POC1B
chr12	89827607	0.000717452	8.59195e-06	0.000243282	72	3	0.0416667	78	44	0.564103	-0.522436	POC1B
chr12	89827607	0.000717452	0.000717452	0.00759253	72	3	0.0416667	78	44	0.564103	-0.522436	POC1B
chr12	90115386	0.0436193	8.66432e-05	0.00147717	82	3	0.0365854	64	8	0.125	-0.0884146	LINC00936
chr12	90115412	0.00481616	9.22571e-05	0.00155265	77	6	0.0779221	64	23	0.359375	-0.281453	LINC00936
chr12	90115412	0.00481616	0.00209702	0.0173963	77	6	0.0779221	64	23	0.359375	-0.281453	LINC00936
chr12	90115423	0.00792775	0.000115234	0.00184344	77	2	0.025974	66	24	0.363636	-0.337662	LINC00936
chr12	90115423	0.00792775	0.000414956	0.00495063	77	2	0.025974	66	24	0.363636	-0.337662	LINC00936
chr12	90115461	0.00578761	0.000168256	0.00246784	66	0	0	64	15	0.234375	-0.234375	LINC00936
chr12	90115461	0.00578761	0.00136097	0.0124948	66	0	0	64	15	0.234375	-0.234375	LINC00936
chr12	90115620	0.0578302	8.28037e-05	0.00142586	77	2	0.025974	78	8	0.102564	-0.0765901	LINC00936
chr12	90156459	0.0358555	0.000169964	0.0024865	48	9	0.1875	39	20	0.512821	-0.325321	LINC00936
chr12	90175155	0.000650589	0.000650589	0.00704924	81	4	0.0493827	73	31	0.424658	-0.375275	LINC00936
chr12	90177572	0.000117594	0.000115024	0.00184075	65	17	0.261538	70	45	0.642857	-0.381319	LINC00936
chr12	90177720	0.0205191	0.002034	0.017001	77	38	0.493506	70	60	0.857143	-0.363636	LINC00936
chr12	90184078	0.000310555	0.000310555	0.00395016	78	7	0.0897436	92	51	0.554348	-0.464604	LINC00936
chr12	90234390	0.461749	0.000772768	0.00803534	84	31	0.369048	104	33	0.317308	0.0517399	LINC00936
chr12	90234440	0.00510908	0.00510908	0.0345615	84	1	0.0119048	107	11	0.102804	-0.090899	LINC00936
chr12	90251029	0.0637167	0.000171814	0.00250628	52	41	0.788462	48	45	0.9375	-0.149038	LINC00936
chr12	90251034	0.0624622	0.000171814	0.00250628	55	46	0.836364	48	47	0.979167	-0.142803	LINC00936
chr12	90251096	0.00537339	0.000171814	0.00250628	59	42	0.711864	64	58	0.90625	-0.194386	LINC00936
chr12	90251128	0.000123561	0.000171814	0.00250628	58	36	0.62069	61	60	0.983607	-0.362917	LINC00936
chr12	90251216	0.0083999	0.000171814	0.00250628	50	19	0.38	53	46	0.867925	-0.487925	LINC00936
chr12	90251534	0.00135207	0.00135207	0.0124262	91	11	0.120879	96	51	0.53125	-0.410371	LINC00936
chr12	90343790	0.202855	0.00334088	0.024961	58	4	0.0689655	82	2	0.0243902	0.0445753	LINC00936
chr12	90343857	0.722277	0.00334088	0.024961	80	8	0.1	102	12	0.117647	-0.0176471	LINC00936
chr12	90343916	0.000955323	0.00334088	0.024961	79	17	0.21519	100	4	0.04	0.17519	LINC00936
chr12	90343982	6.46363e-05	0.00334088	0.024961	63	46	0.730159	83	26	0.313253	0.416906	LINC00936
chr12	90374019	0.965425	0.00358042	0.026331	86	81	0.94186	80	75	0.9375	0.00436047	LINC00936
chr12	90374134	0.00362632	0.00362632	0.0265865	94	36	0.382979	73	66	0.90411	-0.521131	LINC00936
chr12	90729539	0.00604487	0.00604487	0.0392665	45	0	0	74	11	0.148649	-0.148649	LINC00615
chr12	90729923	0.000337714	0.000337714	0.00422036	36	23	0.638889	50	49	0.98	-0.341111	LINC00615
chr12	92464663	0.00214898	7.7691e-06	0.000225443	71	63	0.887324	62	32	0.516129	0.371195	LOC256021
chr12	92464663	0.00214898	0.00214898	0.0177256	71	63	0.887324	62	32	0.516129	0.371195	LOC256021
chr12	92464818	0.00456674	7.72535e-06	0.00022442	62	60	0.967742	84	50	0.595238	0.372504	LOC256021
chr12	92464916	0.465088	0.000482936	0.00558318	89	27	0.303371	100	23	0.23	0.0733708	LOC256021
chr12	92464983	0.212972	0.00289971	0.0223727	92	5	0.0543478	97	12	0.123711	-0.0693635	LOC256021
chr12	92627562	0.00902194	0.00015446	0.00231223	86	1	0.0116279	94	12	0.12766	-0.116032	BC044741
chr12	92627642	0.000439166	5.67684e-06	0.000177199	61	0	0	82	14	0.170732	-0.170732	BC044741
chr12	92627839	0.00210563	5.48472e-06	0.000172657	72	26	0.361111	96	82	0.854167	-0.493056	BC044741
chr12	92627865	0.000110689	0.000175551	0.00254881	81	0	0	46	35	0.76087	-0.76087	BC044741
chr12	92628026	0.108353	0.000129712	0.0020166	74	54	0.72973	97	94	0.969072	-0.239342	BC044741
chr12	92628441	3.76152e-05	3.76152e-05	0.000764007	99	4	0.040404	104	67	0.644231	-0.603827	BC044741
chr12	92628441	3.76152e-05	0.000243767	0.00328013	99	4	0.040404	104	67	0.644231	-0.603827	BC044741
chr12	92836719	0.961352	0.00461656	0.0319557	90	66	0.733333	80	60	0.75	-0.0166667	CLLU1
chr12	92836758	3.34426e-06	0.00461656	0.0319557	99	8	0.0808081	86	62	0.72093	-0.640122	CLLU1
chr12	92836763	0.000733265	0.00461656	0.0319557	92	43	0.467391	88	77	0.875	-0.407609	CLLU1
chr12	92838458	0.000514111	0.00167695	0.0146483	86	26	0.302326	83	77	0.927711	-0.625385	CLLU1
chr12	92839111	0.0590584	6.60917e-06	0.00019875	77	56	0.727273	81	77	0.950617	-0.223345	CLLU1
chr12	92839124	0.00690953	6.60917e-06	0.00019875	70	53	0.757143	76	76	1	-0.242857	CLLU1
chr12	92839126	0.02172	6.60917e-06	0.00019875	71	54	0.760563	75	73	0.973333	-0.21277	CLLU1
chr12	92839153	1.40592e-05	6.60917e-06	0.00019875	78	7	0.0897436	81	72	0.888889	-0.799145	CLLU1
chr12	92839289	0.000263224	1.84826e-05	0.000441687	82	66	0.804878	88	88	1	-0.195122	CLLU1
chr12	92851409	0.00428948	0.00565694	0.0373627	75	18	0.24	69	53	0.768116	-0.528116	CLLU1
chr12	92851442	0.0346499	0.00565694	0.0373627	75	30	0.4	76	56	0.736842	-0.336842	CLLU1
chr12	92851475	0.0979903	0.00565694	0.0373627	76	36	0.473684	83	61	0.73494	-0.261256	CLLU1
chr12	92851732	1.47636e-05	1.47636e-05	0.000368321	84	1	0.0119048	92	40	0.434783	-0.422878	CLLU1
chr12	92932943	0.0188039	0.00658188	0.0418357	91	42	0.461538	99	64	0.646465	-0.184926	CLLU1
chr12	92947536	0.0188923	0.00501389	0.03409	73	68	0.931507	63	63	1	-0.0684932	CLLU1
chr12	92987604	0.00504757	4.68455e-06	0.000152995	81	7	0.0864198	79	31	0.392405	-0.305985	C12orf74
chr12	92987604	0.00504757	0.00504757	0.0342533	81	7	0.0864198	79	31	0.392405	-0.305985	C12orf74
chr12	92987609	7.19062e-05	1.55046e-05	0.000383229	82	0	0	78	25	0.320513	-0.320513	C12orf74
chr12	92987609	7.19062e-05	1.96365e-05	0.000461479	82	0	0	78	25	0.320513	-0.320513	C12orf74
chr12	92987623	0.489173	8.9602e-06	0.00025067	81	57	0.703704	83	75	0.903614	-0.199911	C12orf74
chr12	92987623	0.489173	7.84312e-05	0.00136427	81	57	0.703704	83	75	0.903614	-0.199911	C12orf74
chr12	92987673	0.00122408	0.000229324	0.00313128	90	1	0.0111111	92	17	0.184783	-0.173671	C12orf74
chr12	92987766	0.000190056	3.70489e-06	0.000128066	72	0	0	86	23	0.267442	-0.267442	C12orf74
chr12	92987766	0.000190056	1.93543e-05	0.000456575	72	0	0	86	23	0.267442	-0.267442	C12orf74
chr12	93305789	0.0208336	1.14878e-05	0.000303998	75	75	1	81	77	0.950617	0.0493827	EEA1
chr12	93305951	0.000161302	1.14878e-05	0.000303998	95	9	0.0947368	87	52	0.597701	-0.502964	EEA1
chr12	93305957	0.000220957	1.14878e-05	0.000303998	96	6	0.0625	86	64	0.744186	-0.681686	EEA1
chr12	93306186	0.00257533	0.00257533	0.0203831	73	55	0.753425	87	85	0.977011	-0.223587	EEA1
chr12	93364397	0.545276	0.00531647	0.0355876	60	59	0.983333	59	57	0.966102	0.0172316	LOC643339
chr12	93364430	0.00288036	0.00288036	0.0222525	60	28	0.466667	60	48	0.8	-0.333333	LOC643339
chr12	93364696	0.00190088	0.00190088	0.0161538	61	38	0.622951	77	74	0.961039	-0.338088	LOC643339
chr12	93364743	0.000995898	8.16559e-06	0.000234276	56	33	0.589286	94	84	0.893617	-0.304331	LOC643339
chr12	93364750	0.0336672	8.77698e-06	0.000246819	58	47	0.810345	96	89	0.927083	-0.116739	LOC643339
chr12	93364784	0.000214629	6.65766e-06	0.00019973	70	22	0.314286	95	87	0.915789	-0.601504	LOC643339
chr12	93364889	0.000223293	0.000223293	0.00306974	100	12	0.12	111	74	0.666667	-0.546667	LOC643339
chr12	93365328	5.46674e-05	4.06897e-05	0.000813713	66	35	0.530303	63	60	0.952381	-0.422078	LOC643339
chr12	93365328	5.46674e-05	5.46674e-05	0.00102899	66	35	0.530303	63	60	0.952381	-0.422078	LOC643339
chr12	93381910	0.0955191	0.000806154	0.00830073	76	2	0.0263158	73	8	0.109589	-0.0832733	LOC643339
chr12	93381924	0.0271548	0.000806154	0.00830073	75	2	0.0266667	60	13	0.216667	-0.19	LOC643339
chr12	93382064	0.000241169	0.000806154	0.00830073	74	1	0.0135135	74	22	0.297297	-0.283784	LOC643339
chr12	93453806	0.128246	0.00584697	0.038311	87	79	0.908046	104	100	0.961538	-0.0534925	LOC643339
chr12	93453818	0.00200915	0.00584697	0.038311	83	66	0.795181	100	95	0.95	-0.154819	LOC643339
chr12	93453967	0.082182	0.00584697	0.038311	83	68	0.819277	61	56	0.918033	-0.0987557	LOC643339
chr12	93454176	0.0049441	9.22078e-05	0.00155216	81	65	0.802469	75	72	0.96	-0.157531	LOC643339
chr12	93454348	0.000455539	9.43626e-05	0.00158058	71	5	0.0704225	88	41	0.465909	-0.395487	LOC643339
chr12	93524081	0.368887	0.00181456	0.0155643	79	73	0.924051	72	69	0.958333	-0.0342827	LOC643339
chr12	93524164	0.106385	0.00023251	0.00316327	67	66	0.985075	82	76	0.926829	0.0582454	LOC643339
chr12	93524386	0.314129	0.00048041	0.00555878	47	4	0.0851064	46	7	0.152174	-0.0670675	LOC643339
chr12	93569190	0.515341	0.00206309	0.0171872	52	51	0.980769	47	45	0.957447	0.0233224	LOC643339
chr12	93569327	0.0019631	0.0019631	0.0165586	85	11	0.129412	75	39	0.52	-0.390588	LOC643339
chr12	93569824	0.00740311	0.00740311	0.0456285	77	77	1	75	70	0.933333	0.0666667	LOC643339
chr12	93570215	0.00216746	0.00216746	0.0178394	95	48	0.505263	75	63	0.84	-0.334737	LOC643339
chr12	93637465	0.000372831	0.000372831	0.00455461	88	32	0.363636	69	6	0.0869565	0.27668	LOC643339
chr12	93637716	0.00617649	0.00617649	0.0399115	80	41	0.5125	77	13	0.168831	0.343669	LOC643339
chr12	93968284	0.0101487	0.000269809	0.00353826	51	49	0.960784	50	29	0.58	0.380784	SOCS2
chr12	93968287	0.00181175	0.000269809	0.00353826	43	35	0.813953	36	14	0.388889	0.425065	SOCS2
chr12	93968352	0.0150411	0.000269809	0.00353826	33	21	0.636364	33	11	0.333333	0.30303	SOCS2
chr12	93968363	0.00546394	0.000269809	0.00353826	32	29	0.90625	33	14	0.424242	0.482008	SOCS2
chr12	94166938	0.00158135	0.000290614	0.00374823	86	1	0.0116279	114	21	0.184211	-0.172583	CRADD
chr12	94166938	0.00158135	0.00158135	0.014009	86	1	0.0116279	114	21	0.184211	-0.172583	CRADD
chr12	94167127	0.0344326	2.77404e-05	0.00060011	70	3	0.0428571	81	12	0.148148	-0.105291	CRADD
chr12	94178160	0.0961015	0.000160544	0.00238154	82	81	0.987805	87	82	0.942529	0.0452761	CRADD
chr12	94178199	0.000781108	0.00161931	0.0142621	84	46	0.547619	86	20	0.232558	0.315061	CRADD
chr12	94178237	0.0099045	0.00161931	0.0142621	84	53	0.630952	74	23	0.310811	0.320142	CRADD
chr12	94178308	0.10247	0.00161931	0.0142621	86	20	0.232558	64	8	0.125	0.107558	CRADD
chr12	94178661	0.000249775	3.68093e-06	0.000127342	108	78	0.722222	104	21	0.201923	0.520299	CRADD
chr12	94178756	0.000121459	3.68093e-06	0.000127342	91	68	0.747253	88	22	0.25	0.497253	CRADD
chr12	94179108	0.0369176	6.67478e-05	0.00120296	70	13	0.185714	72	29	0.402778	-0.217063	CRADD
chr12	94179116	0.0353703	6.67478e-05	0.00120296	72	15	0.208333	70	34	0.485714	-0.277381	CRADD
chr12	94179207	0.000823517	6.67478e-05	0.00120296	84	1	0.0119048	58	19	0.327586	-0.315681	CRADD
chr12	94179215	7.66159e-05	6.67478e-05	0.00120296	85	1	0.0117647	57	23	0.403509	-0.391744	CRADD
chr12	94241615	0.000164299	0.000119672	0.00189733	106	9	0.0849057	96	33	0.34375	-0.258844	CRADD
chr12	94241615	0.000164299	0.000164299	0.00242441	106	9	0.0849057	96	33	0.34375	-0.258844	CRADD
chr12	94241678	0.037803	0.000364611	0.00448144	94	0	0	84	3	0.0357143	-0.0357143	CRADD
chr12	94241876	0.0274584	0.000576337	0.00642337	79	49	0.620253	78	63	0.807692	-0.187439	CRADD
chr12	94241907	0.741953	0.00443083	0.0309553	67	64	0.955224	70	66	0.942857	0.0123667	CRADD
chr12	94241962	0.091296	1.04476e-05	0.000281072	61	55	0.901639	72	70	0.972222	-0.0705829	CRADD
chr12	94242022	0.00961923	5.90473e-06	0.000183229	69	56	0.811594	69	66	0.956522	-0.144928	CRADD
chr12	94242114	0.00436515	0.00025048	0.00334672	85	73	0.858824	94	92	0.978723	-0.1199	CRADD
chr12	94242114	0.00436515	0.00436515	0.0306241	85	73	0.858824	94	92	0.978723	-0.1199	CRADD
chr12	94242334	6.50678e-05	6.50678e-05	0.0011817	93	7	0.0752688	105	65	0.619048	-0.543779	CRADD
chr12	94546651	0.0195653	0.00636524	0.0407866	58	46	0.793103	65	61	0.938462	-0.145358	PLXNC1
chr12	94546787	0.0127395	0.00286445	0.0221565	80	76	0.95	61	48	0.786885	0.163115	PLXNC1
chr12	94559503	0.825053	0.00411994	0.029305	69	66	0.956522	56	54	0.964286	-0.00776398	PLXNC1
chr12	94559607	0.020085	0.00102534	0.0100234	62	23	0.370968	45	37	0.822222	-0.451254	PLXNC1
chr12	94559616	0.0314798	0.00184145	0.015754	64	20	0.3125	55	38	0.690909	-0.378409	PLXNC1
chr12	94567373	0.136967	0.00360984	0.0264961	78	24	0.307692	74	15	0.202703	0.10499	PLXNC1
chr12	94944919	0.0332507	0.00153865	0.0137265	79	66	0.835443	85	80	0.941176	-0.105733	MIR5700
chr12	94945010	0.000500198	5.88285e-05	0.00109155	85	5	0.0588235	85	45	0.529412	-0.470588	MIR5700
chr12	94945081	0.00113801	0.000185228	0.00265246	61	21	0.344262	78	64	0.820513	-0.476251	MIR5700
chr12	95015657	0.00728409	0.000128629	0.00200354	75	44	0.586667	72	20	0.277778	0.308889	TMCC3
chr12	95015701	0.000133531	0.000128629	0.00200354	76	30	0.394737	70	4	0.0571429	0.337594	TMCC3
chr12	95015715	4.23721e-05	0.000128629	0.00200354	70	35	0.5	62	4	0.0645161	0.435484	TMCC3
chr12	95015813	0.370405	0.000128629	0.00200354	61	60	0.983607	74	69	0.932432	0.0511741	TMCC3
chr12	95015840	0.0636346	0.000128629	0.00200354	68	66	0.970588	76	68	0.894737	0.0758514	TMCC3
chr12	95037927	0.000791587	0.00666429	0.0422127	66	0	0	72	9	0.125	-0.125	TMCC3
chr12	95037930	0.0348083	0.00666429	0.0422127	66	1	0.0151515	74	11	0.148649	-0.133497	TMCC3
chr12	95038465	0.00247468	0.00209	0.0173482	105	10	0.0952381	79	23	0.291139	-0.195901	TMCC3
chr12	95038499	0.00127308	0.000456253	0.00533391	102	2	0.0196078	75	13	0.173333	-0.153725	TMCC3
chr12	95070921	0.000148527	0.000654341	0.0070828	81	10	0.123457	100	62	0.62	-0.496543	TMCC3
chr12	95525949	0.00236556	6.56234e-05	0.00118961	85	3	0.0352941	86	20	0.232558	-0.197264	FGD6
chr12	95525968	0.000434857	6.56234e-05	0.00118961	89	5	0.0561798	82	41	0.5	-0.44382	FGD6
chr12	95526037	0.00779608	6.60759e-05	0.00119473	101	28	0.277228	60	51	0.85	-0.572772	FGD6
chr12	95597946	0.00807981	0.000351474	0.00435801	93	83	0.892473	93	92	0.989247	-0.0967742	FGD6
chr12	95598051	0.00132589	0.000631401	0.00689441	65	44	0.676923	56	54	0.964286	-0.287363	FGD6
chr12	95598158	0.191594	0.00256515	0.0203208	31	20	0.645161	21	17	0.809524	-0.164363	FGD6
chr12	95598184	0.0400644	0.00256515	0.0203208	29	6	0.206897	22	13	0.590909	-0.384013	FGD6
chr12	95598293	0.0625886	0.00117152	0.0111218	49	0	0	53	4	0.0754717	-0.0754717	FGD6
chr12	95599659	0.00889211	0.00153722	0.0137201	70	8	0.114286	70	25	0.357143	-0.242857	FGD6
chr12	95599732	0.097752	0.00153722	0.0137201	67	2	0.0298507	63	20	0.31746	-0.28761	FGD6
chr12	95599788	0.000840706	0.00153722	0.0137201	59	23	0.389831	46	34	0.73913	-0.3493	FGD6
chr12	95599824	0.11683	0.00153722	0.0137201	57	15	0.263158	47	24	0.510638	-0.24748	FGD6
chr12	96448113	0.0396197	0.00053262	0.00603619	75	3	0.04	72	13	0.180556	-0.140556	LTA4H
chr12	96448151	0.00721768	0.000856797	0.00869915	71	4	0.056338	80	17	0.2125	-0.156162	LTA4H
chr12	96448151	0.00721768	0.00254398	0.0201971	71	4	0.056338	80	17	0.2125	-0.156162	LTA4H
chr12	96448153	0.0315654	0.000987297	0.00971894	72	2	0.0277778	82	10	0.121951	-0.0941734	LTA4H
chr12	96448153	0.0315654	0.00348151	0.0257629	72	2	0.0277778	82	10	0.121951	-0.0941734	LTA4H
chr12	96448281	0.0402048	0.000704318	0.00749562	54	0	0	80	4	0.05	-0.05	LTA4H
chr12	96570937	0.000663467	0.000663467	0.00715645	64	3	0.046875	77	46	0.597403	-0.550528	ELK3
chr12	96571207	0.00103742	0.00103742	0.0101197	81	30	0.37037	72	57	0.791667	-0.421296	ELK3
chr12	96602080	0.210564	0.00822884	0.0495448	51	48	0.941176	63	62	0.984127	-0.0429505	ELK3
chr12	96602108	0.19529	0.00249567	0.0199071	50	49	0.98	65	65	1	-0.02	ELK3
chr12	96602248	0.0110346	2.57709e-05	0.000567848	51	41	0.803922	56	54	0.964286	-0.160364	ELK3
chr12	96602398	0.00246051	7.81106e-05	0.00135988	44	5	0.113636	48	21	0.4375	-0.323864	ELK3
chr12	96602398	0.00246051	0.00246051	0.0196828	44	5	0.113636	48	21	0.4375	-0.323864	ELK3
chr12	96801187	0.0376513	0.00385836	0.0278829	58	58	1	83	79	0.951807	0.0481928	CDK17
chr12	96801203	0.362318	0.00212123	0.0175474	55	52	0.945455	82	80	0.97561	-0.0301552	CDK17
chr12	96801264	0.00176139	0.0028102	0.0218521	58	49	0.844828	67	67	1	-0.155172	CDK17
chr12	96801339	0.349737	0.000738487	0.00776415	62	59	0.951613	58	57	0.982759	-0.0311457	CDK17
chr12	96801339	0.349737	0.00202213	0.0169233	62	59	0.951613	58	57	0.982759	-0.0311457	CDK17
chr12	96801423	0.603924	2.41413e-05	0.000540513	57	44	0.77193	63	53	0.84127	-0.06934	CDK17
chr12	96801423	0.603924	0.00248665	0.0198501	57	44	0.77193	63	53	0.84127	-0.06934	CDK17
chr12	96801495	0.000116258	4.20806e-06	0.000141498	61	2	0.0327869	74	28	0.378378	-0.345591	CDK17
chr12	96801531	0.0024494	0.0024494	0.0196136	67	0	0	71	11	0.15493	-0.15493	CDK17
chr12	96801531	0.0024494	0.00452131	0.0314511	67	0	0	71	11	0.15493	-0.15493	CDK17
chr12	96801840	0.0032702	0.0032702	0.0245581	50	34	0.68	83	80	0.963855	-0.283855	CDK17
chr12	96801894	0.000122981	5.40226e-06	0.000170493	67	48	0.716418	90	88	0.977778	-0.26136	CDK17
chr12	96801894	0.000122981	0.000122981	0.00193445	67	48	0.716418	90	88	0.977778	-0.26136	CDK17
chr12	98858411	0.00756099	0.00756099	0.0464105	82	60	0.731707	73	67	0.917808	-0.186101	SLC9A7P1
chr12	99013329	0.0161102	0.000109862	0.00177538	74	15	0.202703	65	26	0.4	-0.197297	IKBIP
chr12	99013427	0.0438562	5.46386e-05	0.00102872	70	15	0.214286	57	25	0.438596	-0.224311	IKBIP
chr12	99013431	0.000947108	5.46386e-05	0.00102872	67	12	0.179104	55	27	0.490909	-0.311805	IKBIP
chr12	99013454	0.000542941	5.46386e-05	0.00102872	73	26	0.356164	56	40	0.714286	-0.358121	IKBIP
chr12	99013544	0.0234141	0.000138355	0.00212246	67	30	0.447761	66	49	0.742424	-0.294663	IKBIP
chr12	102064932	0.00654825	0.000110491	0.00178339	94	81	0.861702	85	83	0.976471	-0.114768	MYBPC1
chr12	102065013	0.000233665	0.000110491	0.00178339	63	49	0.777778	70	28	0.4	0.377778	MYBPC1
chr12	102065031	0.0167224	0.000110491	0.00178339	53	51	0.962264	67	54	0.80597	0.156294	MYBPC1
chr12	102303509	0.000466275	0.000185646	0.00265647	63	25	0.396825	48	41	0.854167	-0.457341	DRAM1
chr12	102303538	0.0102101	3.47273e-05	0.000718118	56	31	0.553571	44	39	0.886364	-0.332792	DRAM1
chr12	102303599	0.000374487	5.17141e-05	0.000984812	60	18	0.3	40	34	0.85	-0.55	DRAM1
chr12	102303714	0.139233	0.00049784	0.00572001	69	49	0.710145	62	56	0.903226	-0.193081	DRAM1
chr12	102303728	0.0155696	0.00049784	0.00572001	66	45	0.681818	63	60	0.952381	-0.270563	DRAM1
chr12	102303731	0.0211529	0.00049784	0.00572001	65	45	0.692308	62	58	0.935484	-0.243176	DRAM1
chr12	102303760	0.0676296	0.00346934	0.0256999	64	48	0.75	68	65	0.955882	-0.205882	DRAM1
chr12	102878091	0.675031	0.00157498	0.0139685	72	68	0.944444	51	49	0.960784	-0.0163399	IGF1
chr12	102878097	0.104244	0.00157498	0.0139685	67	44	0.656716	53	27	0.509434	0.147282	IGF1
chr12	102878224	0.000450898	0.00395244	0.0284093	82	51	0.621951	68	16	0.235294	0.386657	IGF1
chr12	102898052	0.000147444	0.000147444	0.00222933	56	32	0.571429	65	61	0.938462	-0.367033	IGF1
chr12	102898222	0.000560401	0.000560401	0.00628024	46	2	0.0434783	57	34	0.596491	-0.553013	IGF1
chr12	102898428	0.00440641	0.00440641	0.0308265	85	36	0.423529	68	55	0.808824	-0.385294	IGF1
chr12	102898496	0.304733	3.94611e-06	0.000134608	90	86	0.955556	75	74	0.986667	-0.0311111	IGF1
chr12	102898506	0.786508	0.00567892	0.037475	85	79	0.929412	80	77	0.9625	-0.0330882	IGF1
chr12	102898892	0.000154322	0.000154322	0.0023113	81	4	0.0493827	70	42	0.6	-0.550617	IGF1
chr12	102899028	0.952582	0.00232088	0.0188107	74	73	0.986486	68	67	0.985294	0.00119237	IGF1
chr12	104359548	0.203168	0.00661081	0.0419691	70	0	0	56	1	0.0178571	-0.0178571	TDG
chr12	104359576	0.274025	0.00225967	0.0184191	64	1	0.015625	52	0	0	0.015625	TDG
chr12	104359636	0.13268	2.70531e-05	0.000588546	68	3	0.0441176	67	7	0.104478	-0.06036	TDG
chr12	104359645	0.0516644	8.35586e-05	0.00143513	16	0	0	64	8	0.125	-0.125	TDG
chr12	104359703	0.0118079	9.1666e-05	0.00154423	70	10	0.142857	102	36	0.352941	-0.210084	TDG
chr12	104359731	0.00148375	0.000150479	0.00226403	65	11	0.169231	98	43	0.438776	-0.269545	TDG
chr12	104359745	0.00339942	0.000192483	0.00273231	64	10	0.15625	100	42	0.42	-0.26375	TDG
chr12	104359747	0.00156768	0.000192483	0.00273231	64	8	0.125	100	41	0.41	-0.285	TDG
chr12	104359762	0.0427489	0.000246473	0.00330594	62	9	0.145161	96	27	0.28125	-0.136089	TDG
chr12	104359770	0.00189646	0.000246473	0.00330594	56	7	0.125	94	39	0.414894	-0.289894	TDG
chr12	104359778	0.164662	0.000244054	0.00328225	54	1	0.0185185	87	0	0	0.0185185	TDG
chr12	104359791	0.00192059	0.000244054	0.00328225	54	2	0.037037	85	29	0.341176	-0.304139	TDG
chr12	104359795	0.003201	0.000244054	0.00328225	57	3	0.0526316	83	29	0.349398	-0.296766	TDG
chr12	104359803	0.0045906	0.000244054	0.00328225	55	2	0.0363636	80	24	0.3	-0.263636	TDG
chr12	104359809	0.00360488	0.000244054	0.00328225	50	1	0.02	80	20	0.25	-0.23	TDG
chr12	104359822	0.000431638	0.000245612	0.00329774	46	0	0	73	14	0.191781	-0.191781	TDG
chr12	104359829	0.000751287	0.000245612	0.00329774	52	0	0	73	13	0.178082	-0.178082	TDG
chr12	104359831	0.000589782	0.000245612	0.00329774	52	0	0	73	13	0.178082	-0.178082	TDG
chr12	104359845	0.885396	0.000248641	0.00332704	58	1	0.0172414	71	1	0.0140845	0.00315687	TDG
chr12	104359854	0.229582	0.000293582	0.00377866	61	1	0.0163934	64	0	0	0.0163934	TDG
chr12	104359870	0.0899703	0.000293582	0.00377866	59	2	0.0338983	61	0	0	0.0338983	TDG
chr12	104359905	0.213741	0.000391888	0.00473118	64	2	0.03125	55	0	0	0.03125	TDG
chr12	104359913	0.217708	0.000391888	0.00473118	62	0	0	55	1	0.0181818	-0.0181818	TDG
chr12	104359933	0.286214	0.000619517	0.00679699	71	1	0.0140845	54	0	0	0.0140845	TDG
chr12	104359959	0.272129	0.00141049	0.0128441	73	1	0.0136986	60	0	0	0.0136986	TDG
chr12	104680468	0.673155	0.00533727	0.0356969	97	2	0.0206186	80	1	0.0125	0.00811856	TXNRD1
chr12	104977203	0.047113	0.00221265	0.0181332	18	9	0.5	56	43	0.767857	-0.267857	CHST11
chr12	104977209	0.422378	0.00221265	0.0181332	44	42	0.954545	56	55	0.982143	-0.0275974	CHST11
chr12	104977303	0.00640595	0.00221265	0.0181332	66	49	0.742424	74	38	0.513514	0.228911	CHST11
chr12	104997794	0.138482	0.000762065	0.00795107	63	54	0.857143	63	59	0.936508	-0.0793651	CHST11
chr12	104997884	0.0426589	0.00114774	0.0109516	55	16	0.290909	71	37	0.521127	-0.230218	CHST11
chr12	104997964	0.00783754	0.00312497	0.0237043	42	3	0.0714286	47	17	0.361702	-0.290274	CHST11
chr12	104998071	0.108299	0.000637023	0.00693819	67	0	0	75	2	0.0266667	-0.0266667	CHST11
chr12	104998105	0.235875	0.00446105	0.0311087	81	0	0	80	1	0.0125	-0.0125	CHST11
chr12	105284502	0.000116243	0.00102264	0.0100002	94	0	0	85	11	0.129412	-0.129412	SLC41A2
chr12	105284604	0.427146	0.00102264	0.0100002	64	49	0.765625	77	69	0.896104	-0.130479	SLC41A2
chr12	105284625	0.1085	0.00102264	0.0100002	61	54	0.885246	64	62	0.96875	-0.0835041	SLC41A2
chr12	105391496	0.00566545	0.00390958	0.0281606	61	14	0.229508	60	52	0.866667	-0.637158	C12orf45
chr12	105391554	0.000973775	0.000112552	0.00181	64	6	0.09375	54	40	0.740741	-0.646991	C12orf45
chr12	105391823	0.00385374	0.00089611	0.00900092	76	31	0.407895	86	81	0.94186	-0.533966	C12orf45
chr12	105391848	0.00757888	0.00089611	0.00900092	76	39	0.513158	74	70	0.945946	-0.432788	C12orf45
chr12	105391898	0.223431	0.00428122	0.0301595	71	63	0.887324	71	67	0.943662	-0.056338	C12orf45
chr12	105779524	0.220729	0.00387465	0.0279692	71	70	0.985915	71	67	0.943662	0.0422535	C12orf75
chr12	105779536	0.00425403	0.00603471	0.0392149	72	72	1	70	63	0.9	0.1	C12orf75
chr12	106621120	0.00936703	4.76498e-05	0.000921797	51	47	0.921569	59	32	0.542373	0.379196	CKAP4
chr12	106621274	0.00236956	2.96004e-05	0.000631581	57	57	1	77	69	0.896104	0.103896	CKAP4
chr12	106621289	0.000115843	2.96004e-05	0.000631581	64	64	1	83	69	0.831325	0.168675	CKAP4
chr12	106621358	0.0112509	5.00655e-05	0.000959041	63	51	0.809524	66	39	0.590909	0.218615	CKAP4
chr12	106621387	0.140894	0.000202018	0.00283653	67	41	0.61194	69	31	0.449275	0.162665	CKAP4
chr12	106621531	0.0289242	0.0042975	0.0302479	82	43	0.52439	85	22	0.258824	0.265567	CKAP4
chr12	106675784	0.0781367	1.10236e-05	0.000293574	55	49	0.890909	78	50	0.641026	0.249883	TCP11L2
chr12	106675826	0.00151926	0.00148714	0.0133767	51	51	1	72	63	0.875	0.125	TCP11L2
chr12	106675826	0.00151926	0.00151926	0.0136005	51	51	1	72	63	0.875	0.125	TCP11L2
chr12	107671920	0.000101344	0.000101344	0.00166913	66	24	0.363636	65	55	0.846154	-0.482517	BTBD11
chr12	107766223	0.643238	0.00094744	0.00940155	77	1	0.012987	89	2	0.0224719	-0.0094849	BTBD11
chr12	107766281	0.0019179	0.000648333	0.00703099	64	34	0.53125	82	8	0.097561	0.433689	BTBD11
chr12	108691844	0.0300321	4.18306e-06	0.000140882	66	3	0.0454545	48	19	0.395833	-0.350379	CMKLR1
chr12	108691995	0.00289587	0.00011458	0.00183563	74	32	0.432432	58	54	0.931034	-0.498602	CMKLR1
chr12	108691995	0.00289587	0.00289587	0.0223469	74	32	0.432432	58	54	0.931034	-0.498602	CMKLR1
chr12	108692271	8.42169e-05	9.55312e-06	0.0002628	91	6	0.0659341	86	72	0.837209	-0.771275	CMKLR1
chr12	108692271	8.42169e-05	8.42169e-05	0.00144315	91	6	0.0659341	86	72	0.837209	-0.771275	CMKLR1
chr12	108692306	0.000220154	0.000220154	0.00303566	79	32	0.405063	86	71	0.825581	-0.420518	CMKLR1
chr12	108692474	0.8579	0.00118886	0.011254	63	55	0.873016	72	64	0.888889	-0.015873	CMKLR1
chr12	108705990	0.0454014	0.000274327	0.00358578	70	46	0.657143	59	52	0.881356	-0.224213	CMKLR1
chr12	108706080	0.0193579	2.55054e-05	0.000563644	57	7	0.122807	65	43	0.661538	-0.538731	CMKLR1
chr12	108706179	0.000202042	1.0733e-05	0.000287943	43	1	0.0232558	48	27	0.5625	-0.539244	CMKLR1
chr12	108706310	0.000143035	0.00176189	0.0152226	54	14	0.259259	69	59	0.855072	-0.595813	CMKLR1
chr12	108707292	0.123172	1.2057e-05	0.000314977	59	1	0.0169492	62	5	0.0806452	-0.063696	CMKLR1
chr12	108707336	0.00324889	3.12376e-06	0.000112587	60	3	0.05	70	20	0.285714	-0.235714	CMKLR1
chr12	108707445	0.000795424	0.000243772	0.00328013	69	8	0.115942	66	35	0.530303	-0.414361	CMKLR1
chr12	108707445	0.000795424	0.000795424	0.0082117	69	8	0.115942	66	35	0.530303	-0.414361	CMKLR1
chr12	108726358	0.023444	0.00161277	0.0142205	81	81	1	92	88	0.956522	0.0434783	CMKLR1
chr12	108726411	0.670247	0.00161277	0.0142205	73	71	0.972603	75	72	0.96	0.0126027	CMKLR1
chr12	108726418	0.0897178	0.00161277	0.0142205	75	73	0.973333	78	78	1	-0.0266667	CMKLR1
chr12	108726544	0.000932322	5.61388e-05	0.0010505	43	4	0.0930233	65	37	0.569231	-0.476208	CMKLR1
chr12	108726682	0.0130208	7.99388e-06	0.000230634	63	7	0.111111	71	30	0.422535	-0.311424	CMKLR1
chr12	108727079	4.12938e-05	4.12938e-05	0.000822658	54	0	0	62	27	0.435484	-0.435484	CMKLR1
chr12	108727079	4.12938e-05	7.8956e-05	0.00137193	54	0	0	62	27	0.435484	-0.435484	CMKLR1
chr12	108727326	0.000279467	0.000279467	0.0036369	105	39	0.371429	108	88	0.814815	-0.443386	CMKLR1
chr12	108727326	0.000279467	0.00174042	0.0150759	105	39	0.371429	108	88	0.814815	-0.443386	CMKLR1
chr12	108727712	0.486785	0.00552606	0.0366841	91	87	0.956044	81	79	0.975309	-0.0192647	CMKLR1
chr12	108727715	0.0632947	0.0025769	0.020394	92	91	0.98913	83	78	0.939759	0.0493714	CMKLR1
chr12	108728409	0.000842811	0.000842811	0.00859269	72	7	0.0972222	74	40	0.540541	-0.443318	CMKLR1
chr12	108728432	0.000189567	0.00011666	0.00186145	84	5	0.0595238	82	45	0.54878	-0.489257	CMKLR1
chr12	108728432	0.000189567	0.000189567	0.00269952	84	5	0.0595238	82	45	0.54878	-0.489257	CMKLR1
chr12	108728494	0.0345934	5.1287e-06	0.000163737	97	53	0.546392	83	74	0.891566	-0.345175	CMKLR1
chr12	108728670	0.00411169	0.000124042	0.00194723	73	67	0.917808	69	69	1	-0.0821918	CMKLR1
chr12	108728670	0.00411169	0.00411169	0.0292578	73	67	0.917808	69	69	1	-0.0821918	CMKLR1
chr12	108761107	0.369919	0.000955005	0.00946328	73	60	0.821918	101	88	0.871287	-0.0493693	CMKLR1
chr12	108761131	0.202595	0.000254596	0.00338607	74	46	0.621622	94	76	0.808511	-0.186889	CMKLR1
chr12	108761152	0.0367956	0.000254596	0.00338607	71	29	0.408451	90	65	0.722222	-0.313772	CMKLR1
chr12	108761157	0.012091	0.000254596	0.00338607	73	31	0.424658	87	66	0.758621	-0.333963	CMKLR1
chr12	108761170	0.00346369	0.000254596	0.00338607	50	14	0.28	85	48	0.564706	-0.284706	CMKLR1
chr12	108761209	0.000269522	0.000254596	0.00338607	82	6	0.0731707	91	40	0.43956	-0.36639	CMKLR1
chr12	108761219	0.00180184	0.000254596	0.00338607	86	8	0.0930233	90	35	0.388889	-0.295866	CMKLR1
chr12	108761326	0.00140371	1.55126e-05	0.000383382	87	5	0.0574713	82	22	0.268293	-0.210821	CMKLR1
chr12	108761441	0.0892059	0.00139046	0.0127017	72	0	0	69	2	0.0289855	-0.0289855	CMKLR1
chr12	108761507	0.0759152	0.00139046	0.0127017	75	7	0.0933333	68	23	0.338235	-0.244902	CMKLR1
chr12	108761517	0.0615423	0.00139046	0.0127017	80	20	0.25	68	38	0.558824	-0.308824	CMKLR1
chr12	108832251	0.000969847	0.000969847	0.00957933	53	49	0.924528	64	43	0.671875	0.252653	FICD
chr12	109219916	0.515572	0.00485627	0.0332552	100	12	0.12	100	12	0.12	0	SSH1
chr12	109255672	0.00242108	0.00508379	0.034428	54	20	0.37037	56	42	0.75	-0.37963	DAO
chr12	109255696	0.0535936	0.00508379	0.034428	59	3	0.0508475	52	22	0.423077	-0.372229	DAO
chr12	109255718	0.0534227	0.00508379	0.034428	54	5	0.0925926	45	14	0.311111	-0.218519	DAO
chr12	109255758	0.0499719	0.00508379	0.034428	50	0	0	32	2	0.0625	-0.0625	DAO
chr12	109255817	0.178257	0.00508379	0.034428	34	0	0	21	1	0.047619	-0.047619	DAO
chr12	109256218	0.000921128	0.000921128	0.0092023	44	15	0.340909	48	36	0.75	-0.409091	DAO
chr12	109297167	0.00372365	0.00372365	0.0271259	65	17	0.261538	77	60	0.779221	-0.517682	DAO
chr12	109297227	0.00676202	7.05914e-06	0.0002093	83	26	0.313253	72	61	0.847222	-0.533969	DAO
chr12	109297227	0.00676202	0.00676202	0.0426635	83	26	0.313253	72	61	0.847222	-0.533969	DAO
chr12	109297233	0.00123199	3.73661e-06	0.000128951	88	15	0.170455	74	60	0.810811	-0.640356	DAO
chr12	109297233	0.00123199	0.00123199	0.011572	88	15	0.170455	74	60	0.810811	-0.640356	DAO
chr12	109297252	0.000243714	0.000243714	0.00327977	85	5	0.0588235	82	48	0.585366	-0.526542	DAO
chr12	109297299	0.00222617	0.00222617	0.0182185	90	14	0.155556	68	49	0.720588	-0.565033	DAO
chr12	109297306	0.00766228	3.30675e-06	0.000117221	83	15	0.180723	64	48	0.75	-0.569277	DAO
chr12	109297306	0.00766228	0.00766228	0.0468945	83	15	0.180723	64	48	0.75	-0.569277	DAO
chr12	109297338	0.000124223	1.91184e-05	0.000452951	81	11	0.135802	61	43	0.704918	-0.569116	DAO
chr12	109297338	0.000124223	0.000124223	0.00194956	81	11	0.135802	61	43	0.704918	-0.569116	DAO
chr12	109297360	0.000857915	8.48263e-05	0.00145088	79	25	0.316456	66	60	0.909091	-0.592635	DAO
chr12	109297360	0.000857915	0.000857915	0.00870841	79	25	0.316456	66	60	0.909091	-0.592635	DAO
chr12	109297374	0.0035633	0.000317315	0.00401896	74	22	0.297297	67	57	0.850746	-0.553449	DAO
chr12	109297374	0.0035633	0.0035633	0.0262375	74	22	0.297297	67	57	0.850746	-0.553449	DAO
chr12	109297402	0.00295378	0.00175421	0.0151687	68	30	0.441176	59	54	0.915254	-0.474078	DAO
chr12	109297402	0.00295378	0.00295378	0.0226875	68	30	0.441176	59	54	0.915254	-0.474078	DAO
chr12	109297463	0.0450879	0.000168285	0.00246788	62	49	0.790323	56	56	1	-0.209677	DAO
chr12	109297490	0.0305656	0.000152824	0.00229247	56	45	0.803571	52	50	0.961538	-0.157967	DAO
chr12	109297500	0.103842	7.30308e-05	0.00129146	52	47	0.903846	50	49	0.98	-0.0761538	DAO
chr12	109297510	0.0337124	4.50226e-06	0.000148875	50	35	0.7	49	45	0.918367	-0.218367	DAO
chr12	109297510	0.0337124	4.48877e-05	0.000878262	50	35	0.7	49	45	0.918367	-0.218367	DAO
chr12	109297578	0.0956119	6.36635e-06	0.000193626	50	18	0.36	48	33	0.6875	-0.3275	DAO
chr12	109297578	0.0956119	0.000556513	0.00624396	50	18	0.36	48	33	0.6875	-0.3275	DAO
chr12	109297609	0.00506687	0.00195763	0.016523	57	2	0.0350877	46	10	0.217391	-0.182304	DAO
chr12	109297609	0.00506687	0.00506687	0.034352	57	2	0.0350877	46	10	0.217391	-0.182304	DAO
chr12	109297636	0.000724919	0.000119868	0.00189845	65	1	0.0153846	50	11	0.22	-0.204615	DAO
chr12	109297636	0.000724919	0.000511756	0.00584302	65	1	0.0153846	50	11	0.22	-0.204615	DAO
chr12	109297636	0.000724919	0.000724919	0.00765543	65	1	0.0153846	50	11	0.22	-0.204615	DAO
chr12	110201448	0.000842773	0.000842773	0.00859269	64	48	0.75	54	53	0.981481	-0.231481	FAM222A
chr12	110201448	0.000842773	0.000842773	0.00859269	64	48	0.75	54	53	0.981481	-0.231481	FAM222A-AS1
chr12	110265713	0.492164	0.00351921	0.0259799	46	39	0.847826	52	47	0.903846	-0.0560201	TRPV4
chr12	110265741	0.0579501	0.000505015	0.00578221	55	43	0.781818	50	47	0.94	-0.158182	TRPV4
chr12	110265792	0.00280927	0.000192538	0.00273286	56	32	0.571429	57	51	0.894737	-0.323308	TRPV4
chr12	110265800	0.213877	0.000174458	0.00253608	58	34	0.586207	53	49	0.924528	-0.338321	TRPV4
chr12	110265837	0.00541799	0.000201995	0.00283639	55	21	0.381818	50	39	0.78	-0.398182	TRPV4
chr12	110265841	0.142266	0.000168757	0.00247261	56	42	0.75	52	46	0.884615	-0.134615	TRPV4
chr12	110265939	0.00543018	0.000323141	0.00407636	77	3	0.038961	51	13	0.254902	-0.215941	TRPV4
chr12	110265939	0.00543018	0.00090581	0.00908193	77	3	0.038961	51	13	0.254902	-0.215941	TRPV4
chr12	110265955	0.00109878	0.000217289	0.00300237	71	2	0.028169	49	12	0.244898	-0.216729	TRPV4
chr12	110265978	0.060258	0.000112447	0.00180846	73	4	0.0547945	43	7	0.162791	-0.107996	TRPV4
chr12	110266024	0.0606512	0.000110616	0.00178512	55	0	0	40	2	0.05	-0.05	TRPV4
chr12	110266042	0.0161347	0.000239583	0.00323572	56	0	0	36	3	0.0833333	-0.0833333	TRPV4
chr12	110266075	0.0641579	0.000190894	0.00271445	42	0	0	32	2	0.0625	-0.0625	TRPV4
chr12	110266145	0.761733	0.00162499	0.014296	43	2	0.0465116	32	2	0.0625	-0.0159884	TRPV4
chr12	110266246	0.0689798	3.03361e-06	0.000109976	63	0	0	50	2	0.04	-0.04	TRPV4
chr12	110266428	0.000141263	0.000221434	0.00304933	88	27	0.306818	70	55	0.785714	-0.478896	TRPV4
chr12	110266428	0.000141263	0.000321095	0.00405588	88	27	0.306818	70	55	0.785714	-0.478896	TRPV4
chr12	110266460	0.00811331	0.000965254	0.009542	94	65	0.691489	79	72	0.911392	-0.219903	TRPV4
chr12	110266481	0.116509	2.16056e-05	0.000495584	97	81	0.835052	75	72	0.96	-0.124948	TRPV4
chr12	110266481	0.116509	0.000429004	0.00507891	97	81	0.835052	75	72	0.96	-0.124948	TRPV4
chr12	110266493	0.0139743	8.19628e-05	0.00141474	99	80	0.808081	80	78	0.975	-0.166919	TRPV4
chr12	110266493	0.0139743	0.000351883	0.00436205	99	80	0.808081	80	78	0.975	-0.166919	TRPV4
chr12	110266524	0.0173054	8.10517e-05	0.00140223	99	63	0.636364	84	76	0.904762	-0.268398	TRPV4
chr12	110266524	0.0173054	0.00110647	0.010643	99	63	0.636364	84	76	0.904762	-0.268398	TRPV4
chr12	110266627	0.0541602	7.81096e-05	0.00135988	65	16	0.246154	67	33	0.492537	-0.246383	TRPV4
chr12	110266627	0.0541602	0.0046602	0.0322018	65	16	0.246154	67	33	0.492537	-0.246383	TRPV4
chr12	110266679	0.00408718	0.000605006	0.00667925	59	16	0.271186	51	37	0.72549	-0.454304	TRPV4
chr12	110672318	0.00935257	0.0022376	0.0182774	98	6	0.0612245	86	25	0.290698	-0.229473	IFT81
chr12	110672351	0.00926097	0.0022376	0.0182774	93	1	0.0107527	88	10	0.113636	-0.102884	IFT81
chr12	110783343	0.0975619	0.00678066	0.0427412	61	2	0.0327869	66	7	0.106061	-0.0732737	ATP2A2
chr12	110783411	0.272809	0.000861874	0.00873978	54	0	0	66	1	0.0151515	-0.0151515	ATP2A2
chr12	110783514	0.000375496	0.00243826	0.0195518	85	7	0.0823529	83	30	0.361446	-0.279093	ATP2A2
chr12	111022705	0.0558274	0.0072213	0.0448114	78	64	0.820513	74	49	0.662162	0.158351	PPTC7
chr12	111042924	0.00603613	0.00167826	0.0146554	60	48	0.8	54	52	0.962963	-0.162963	TCTN1
chr12	111043114	0.0620872	0.00202677	0.0169534	54	45	0.833333	59	57	0.966102	-0.132768	TCTN1
chr12	111136573	0.755386	0.0058226	0.0382018	49	5	0.102041	30	4	0.133333	-0.0312925	HVCN1
chr12	111831499	0.171983	0.00095886	0.00949345	72	61	0.847222	43	40	0.930233	-0.0830103	SH2B3
chr12	111831607	4.8268e-05	2.94212e-06	0.000107378	50	4	0.08	44	32	0.727273	-0.647273	SH2B3
chr12	111831907	0.0073468	4.2005e-06	0.000141333	47	22	0.468085	53	42	0.792453	-0.324368	SH2B3
chr12	111835576	0.0551381	0.00782897	0.0476688	67	3	0.0447761	64	11	0.171875	-0.127099	SH2B3
chr12	111835580	0.413368	0.00356466	0.0262448	66	7	0.106061	69	11	0.15942	-0.0533597	SH2B3
chr12	111835667	0.461111	0.000680764	0.00729717	66	1	0.0151515	86	3	0.0348837	-0.0197322	SH2B3
chr12	111835714	0.0563676	0.000283712	0.00367982	64	1	0.015625	75	16	0.213333	-0.197708	SH2B3
chr12	111835721	0.0249723	0.000196546	0.00277679	64	4	0.0625	80	20	0.25	-0.1875	SH2B3
chr12	111835731	0.00547815	0.000537215	0.00607782	61	2	0.0327869	73	15	0.205479	-0.172693	SH2B3
chr12	111835731	0.00547815	0.00547815	0.0364291	61	2	0.0327869	73	15	0.205479	-0.172693	SH2B3
chr12	111835868	0.0728295	0.00224444	0.018319	51	36	0.705882	50	47	0.94	-0.234118	SH2B3
chr12	111835942	0.849701	0.00785907	0.0478189	63	55	0.873016	52	46	0.884615	-0.0115995	SH2B3
chr12	111836099	0.412767	8.52864e-05	0.00145754	80	73	0.9125	84	81	0.964286	-0.0517857	SH2B3
chr12	111836292	0.00277048	0.000596678	0.00660509	101	42	0.415842	110	88	0.8	-0.384158	SH2B3
chr12	111836292	0.00277048	0.00277048	0.021579	101	42	0.415842	110	88	0.8	-0.384158	SH2B3
chr12	111836370	0.177218	2.46902e-05	0.000549831	76	15	0.197368	83	24	0.289157	-0.0917882	SH2B3
chr12	111836608	0.000515794	3.52548e-05	0.000726123	66	1	0.0151515	68	21	0.308824	-0.293672	SH2B3
chr12	111836944	0.227448	0.00729687	0.0451384	76	72	0.947368	63	62	0.984127	-0.0367586	SH2B3
chr12	111836964	0.0606959	0.00729687	0.0451384	76	73	0.960526	64	64	1	-0.0394737	SH2B3
chr12	111836994	0.144204	0.00729687	0.0451384	80	78	0.975	61	55	0.901639	0.0733607	SH2B3
chr12	111837039	0.0482024	0.00729687	0.0451384	86	68	0.790698	74	69	0.932432	-0.141735	SH2B3
chr12	111837052	0.0445892	0.00729687	0.0451384	92	82	0.891304	74	74	1	-0.108696	SH2B3
chr12	111837103	0.00385331	0.00729687	0.0451384	91	67	0.736264	70	65	0.928571	-0.192308	SH2B3
chr12	111882995	0.237425	0.00113676	0.0108695	53	1	0.0188679	53	0	0	0.0188679	SH2B3
chr12	111883111	0.0399998	0.000228487	0.00312243	70	0	0	66	4	0.0606061	-0.0606061	SH2B3
chr12	111883183	0.000328676	0.000373701	0.00456286	75	16	0.213333	88	69	0.784091	-0.570758	SH2B3
chr12	111883210	0.00453763	0.000289449	0.00373662	85	35	0.411765	92	82	0.891304	-0.47954	SH2B3
chr12	111883226	0.0779115	0.000289449	0.00373662	85	5	0.0588235	87	12	0.137931	-0.0791075	SH2B3
chr12	111883368	0.0557955	0.000798079	0.00823445	63	55	0.873016	65	63	0.969231	-0.0962149	SH2B3
chr12	112211679	0.548547	1.3205e-05	0.000337902	66	57	0.863636	69	57	0.826087	0.0375494	ALDH2
chr12	112211872	0.000265214	0.00111803	0.0107292	73	1	0.0136986	75	29	0.386667	-0.372968	ALDH2
chr12	112211992	4.36633e-06	7.38132e-06	0.000216662	63	4	0.0634921	70	51	0.728571	-0.665079	ALDH2
chr12	112212020	0.000171375	0.000381035	0.00462752	55	28	0.509091	69	63	0.913043	-0.403953	ALDH2
chr12	112212031	0.000456928	0.00314898	0.023842	56	29	0.517857	68	59	0.867647	-0.34979	ALDH2
chr12	112212060	0.0508544	0.00549719	0.0365269	51	46	0.901961	71	70	0.985915	-0.0839547	ALDH2
chr12	112212210	0.225398	7.94699e-05	0.00137893	70	70	1	65	64	0.984615	0.0153846	ALDH2
chr12	112212239	0.0205185	0.00639574	0.0409467	88	83	0.943182	72	72	1	-0.0568182	ALDH2
chr12	112212268	0.125994	0.00782292	0.0476457	89	87	0.977528	70	70	1	-0.0224719	ALDH2
chr12	112272831	0.29833	0.00499035	0.0339695	70	59	0.842857	53	48	0.90566	-0.0628032	MAPKAPK5-AS1
chr12	112272846	0.868361	0.000126204	0.00197484	70	52	0.742857	48	35	0.729167	0.0136905	MAPKAPK5-AS1
chr12	112272858	0.144716	5.01394e-06	0.000160977	69	32	0.463768	49	30	0.612245	-0.148477	MAPKAPK5-AS1
chr12	112272945	0.0059517	0.000124231	0.00194956	65	4	0.0615385	61	19	0.311475	-0.249937	MAPKAPK5-AS1
chr12	112272945	0.0059517	0.0059517	0.0388153	65	4	0.0615385	61	19	0.311475	-0.249937	MAPKAPK5-AS1
chr12	112272952	0.00140368	0.000423083	0.00502488	65	23	0.353846	64	43	0.671875	-0.318029	MAPKAPK5-AS1
chr12	112272952	0.00140368	0.00140368	0.0127958	65	23	0.353846	64	43	0.671875	-0.318029	MAPKAPK5-AS1
chr12	112272980	0.0256456	0.00103941	0.0101332	42	21	0.5	34	31	0.911765	-0.411765	MAPKAPK5-AS1
chr12	112273046	0.00527214	0.00241809	0.0194247	71	41	0.577465	61	57	0.934426	-0.356961	MAPKAPK5-AS1
chr12	112273046	0.00527214	0.00527214	0.0353925	71	41	0.577465	61	57	0.934426	-0.356961	MAPKAPK5-AS1
chr12	112273055	0.0029278	2.12253e-05	0.000489341	69	49	0.710145	53	50	0.943396	-0.233251	MAPKAPK5-AS1
chr12	112273055	0.0029278	0.0029278	0.0225339	69	49	0.710145	53	50	0.943396	-0.233251	MAPKAPK5-AS1
chr12	112273081	0.070568	5.19784e-06	0.000165401	78	61	0.782051	52	47	0.903846	-0.121795	MAPKAPK5-AS1
chr12	112273097	0.371735	2.3454e-05	0.000528037	74	64	0.864865	48	44	0.916667	-0.0518018	MAPKAPK5-AS1
chr12	112273213	0.537258	0.0022379	0.0182791	73	67	0.917808	52	46	0.884615	0.0331928	MAPKAPK5-AS1
chr12	112273245	0.513569	0.00810357	0.0489749	69	66	0.956522	48	47	0.979167	-0.0226449	MAPKAPK5-AS1
chr12	112534558	0.00172953	0.00172953	0.0150038	91	6	0.0659341	100	36	0.36	-0.294066	NAA25
chr12	113038338	0.288804	0.00264721	0.0208232	83	67	0.807229	90	78	0.866667	-0.0594378	RPH3A
chr12	113038338	0.288804	0.00436538	0.0306247	83	67	0.807229	90	78	0.866667	-0.0594378	RPH3A
chr12	113478254	0.60097	0.00199351	0.0167508	75	73	0.973333	89	85	0.955056	0.0182772	DTX1
chr12	113478398	0.197114	0.000376232	0.00458211	72	55	0.763889	72	68	0.944444	-0.180556	DTX1
chr12	113478404	0.008492	0.000124933	0.00195795	72	58	0.805556	73	71	0.972603	-0.167047	DTX1
chr12	113478414	0.00821641	0.000319175	0.00403719	77	43	0.558442	73	69	0.945205	-0.386764	DTX1
chr12	113478442	0.00742344	0.00354172	0.0261141	85	76	0.894118	79	78	0.987342	-0.0932241	DTX1
chr12	113478442	0.00742344	0.00685805	0.0431032	85	76	0.894118	79	78	0.987342	-0.0932241	DTX1
chr12	113478607	0.0803669	0.000138486	0.00212385	70	0	0	62	2	0.0322581	-0.0322581	DTX1
chr12	113478823	0.00310028	0.00310028	0.0235546	65	0	0	57	8	0.140351	-0.140351	DTX1
chr12	113478850	0.00164102	3.71084e-05	0.000756333	61	6	0.0983607	63	22	0.349206	-0.250846	DTX1
chr12	113478858	0.00025943	3.92458e-06	0.000133993	62	0	0	65	10	0.153846	-0.153846	DTX1
chr12	113478858	0.00025943	1.46594e-05	0.000366023	62	0	0	65	10	0.153846	-0.153846	DTX1
chr12	113478900	0.00216331	0.00179876	0.0154623	72	3	0.0416667	74	18	0.243243	-0.201577	DTX1
chr12	113479097	0.429548	0.000254232	0.00338485	38	14	0.368421	39	17	0.435897	-0.0674764	DTX1
chr12	113856088	0.137271	1.30154e-05	0.000334348	78	45	0.576923	78	70	0.897436	-0.320513	SDSL
chr12	113856095	0.0174271	1.30154e-05	0.000334348	73	33	0.452055	77	73	0.948052	-0.495997	SDSL
chr12	113856403	0.0148087	2.01492e-05	0.000470336	70	53	0.757143	71	68	0.957746	-0.200604	SDSL
chr12	113856478	0.081042	0.00733691	0.0453302	78	60	0.769231	72	64	0.888889	-0.119658	SDSL
chr12	113860416	0.00273193	0.00265098	0.0208467	59	21	0.355932	61	7	0.114754	0.241178	SDSL
chr12	113860442	0.0247931	0.00265098	0.0208467	52	12	0.230769	55	4	0.0727273	0.158042	SDSL
chr12	113860498	0.624742	0.00265098	0.0208467	57	6	0.105263	63	5	0.0793651	0.0258981	SDSL
chr12	113860561	0.000753381	0.00265098	0.0208467	71	12	0.169014	67	0	0	0.169014	SDSL
chr12	115244343	0.130502	0.00192971	0.0163376	70	38	0.542857	69	49	0.710145	-0.167288	TBX3
chr12	115244384	0.0151311	0.00652948	0.0415664	61	34	0.557377	54	42	0.777778	-0.220401	TBX3
chr12	115244390	0.00426347	0.00652948	0.0415664	58	22	0.37931	51	44	0.862745	-0.483435	TBX3
chr12	115244554	0.251504	0.00088068	0.00888269	68	1	0.0147059	61	3	0.0491803	-0.0344744	TBX3
chr12	115244776	0.0626299	0.00522651	0.0351666	71	36	0.507042	69	49	0.710145	-0.203103	TBX3
chr12	116491773	0.000101649	3.16339e-06	0.000113608	76	4	0.0526316	81	37	0.45679	-0.404159	MED13L
chr12	116491850	0.000625847	0.00620364	0.040033	91	2	0.021978	82	21	0.256098	-0.23412	MED13L
chr12	116491921	0.00301277	0.00620364	0.040033	73	7	0.0958904	75	40	0.533333	-0.437443	MED13L
chr12	116601911	0.00190276	0.00190276	0.016164	102	90	0.882353	89	88	0.988764	-0.106411	MED13L
chr12	116758229	0.003693	0.00404865	0.0289236	75	1	0.0133333	76	10	0.131579	-0.118246	MED13L
chr12	116758261	0.0176565	0.00751909	0.0462138	78	17	0.217949	73	32	0.438356	-0.220407	MED13L
chr12	116758339	0.220306	0.00138377	0.0126586	91	72	0.791209	67	58	0.865672	-0.0744629	MED13L
chr12	116758417	0.0130074	0.00173877	0.0150648	89	30	0.337079	77	41	0.532468	-0.195389	MED13L
chr12	116777930	0.008041	0.000505248	0.00578221	96	18	0.1875	83	51	0.614458	-0.426958	MED13L
chr12	116778040	0.0121311	0.000505248	0.00578221	88	24	0.272727	72	53	0.736111	-0.463384	MED13L
chr12	116778052	0.00758881	0.000505248	0.00578221	86	19	0.22093	70	50	0.714286	-0.493355	MED13L
chr12	116817926	0.132522	0.000361752	0.00445535	54	54	1	72	70	0.972222	0.0277778	MIR4472-2
chr12	116817936	0.0296759	0.000211709	0.00294304	53	50	0.943396	76	76	1	-0.0566038	MIR4472-2
chr12	116818030	0.00518429	0.000855829	0.00869156	47	35	0.744681	63	62	0.984127	-0.239446	MIR4472-2
chr12	116818030	0.00518429	0.003721	0.0271103	47	35	0.744681	63	62	0.984127	-0.239446	MIR4472-2
chr12	116818108	0.0262169	0.000812251	0.00834845	71	41	0.577465	55	52	0.945455	-0.36799	MIR4472-2
chr12	116844600	0.0994393	0.00467063	0.032257	95	2	0.0210526	102	7	0.0686275	-0.0475748	MIR4472-2
chr12	116844870	0.193606	0.00620498	0.0400392	84	80	0.952381	87	87	1	-0.047619	MIR4472-2
chr12	116848829	0.00011036	0.000757639	0.00791898	54	17	0.314815	60	48	0.8	-0.485185	MIR4472-2
chr12	116848889	0.0434253	4.6e-06	0.000151068	38	1	0.0263158	47	7	0.148936	-0.12262	MIR4472-2
chr12	116848912	0.0104002	4.6e-06	0.000151068	33	0	0	54	11	0.203704	-0.203704	MIR4472-2
chr12	116848979	0.00253862	4.6e-06	0.000151068	53	3	0.0566038	82	22	0.268293	-0.211689	MIR4472-2
chr12	116849036	0.0620411	4.24897e-06	0.000142485	25	1	0.04	27	6	0.222222	-0.182222	MIR4472-2
chr12	116849062	5.99756e-05	3.10942e-06	0.000112166	89	29	0.325843	87	67	0.770115	-0.444272	MIR4472-2
chr12	116849215	0.00047643	0.00128008	0.0119172	76	35	0.460526	76	67	0.881579	-0.421053	MIR4472-2
chr12	116849257	0.0706852	0.00237172	0.01913	66	59	0.893939	73	71	0.972603	-0.0786633	MIR4472-2
chr12	118490262	0.54205	0.00649675	0.0414146	55	52	0.945455	58	56	0.965517	-0.0200627	WSB2
chr12	118490275	0.357516	0.000132132	0.00204843	54	53	0.981481	60	57	0.95	0.0314815	WSB2
chr12	118490454	0.00038007	1.8113e-05	0.000434429	84	5	0.0595238	83	25	0.301205	-0.241681	WSB2
chr12	118490721	0.238012	0.00257459	0.0203788	82	82	1	82	81	0.987805	0.0121951	WSB2
chr12	118490754	0.102542	0.00645872	0.0412454	72	50	0.694444	72	61	0.847222	-0.152778	WSB2
chr12	120556895	0.688431	0.000877242	0.00885775	61	58	0.95082	58	56	0.965517	-0.0146976	AK130486
chr12	120556930	0.212288	0.00017148	0.0025033	66	56	0.848485	53	50	0.943396	-0.0949114	AK130486
chr12	120556934	0.0510346	6.18761e-05	0.00113664	64	57	0.890625	52	52	1	-0.109375	AK130486
chr12	120556979	0.0971378	4.06846e-05	0.000813713	59	49	0.830508	43	42	0.976744	-0.146236	AK130486
chr12	120556990	0.023607	3.84332e-05	0.000776363	57	52	0.912281	43	43	1	-0.0877193	AK130486
chr12	120557064	0.0012244	8.29122e-05	0.00142648	52	25	0.480769	43	39	0.906977	-0.426208	AK130486
chr12	120557070	0.00326447	0.000149315	0.00225182	56	22	0.392857	44	35	0.795455	-0.402597	AK130486
chr12	120557070	0.00326447	0.00522716	0.0351699	56	22	0.392857	44	35	0.795455	-0.402597	AK130486
chr12	120557080	0.0384245	0.000179743	0.00259646	58	38	0.655172	43	40	0.930233	-0.27506	AK130486
chr12	120557080	0.0384245	0.00260068	0.0205422	58	38	0.655172	43	40	0.930233	-0.27506	AK130486
chr12	120557083	0.0181858	0.000167873	0.00246424	57	25	0.438596	43	33	0.767442	-0.328845	AK130486
chr12	120557083	0.0181858	0.00194087	0.0164117	57	25	0.438596	43	33	0.767442	-0.328845	AK130486
chr12	120557100	0.000319148	0.000226645	0.00310347	54	14	0.259259	43	33	0.767442	-0.508183	AK130486
chr12	120557100	0.000319148	0.000404646	0.00485561	54	14	0.259259	43	33	0.767442	-0.508183	AK130486
chr12	120557122	0.173225	0.000174296	0.0025339	56	24	0.428571	47	29	0.617021	-0.18845	AK130486
chr12	120557122	0.173225	0.000581367	0.00646749	56	24	0.428571	47	29	0.617021	-0.18845	AK130486
chr12	120557132	0.00175496	8.6597e-05	0.00147651	55	4	0.0727273	48	20	0.416667	-0.343939	AK130486
chr12	120557132	0.00175496	0.000627984	0.00686277	55	4	0.0727273	48	20	0.416667	-0.343939	AK130486
chr12	120557149	0.00635954	5.20264e-05	0.000989153	54	14	0.259259	47	30	0.638298	-0.379039	AK130486
chr12	120557149	0.00635954	0.00352228	0.0259966	54	14	0.259259	47	30	0.638298	-0.379039	AK130486
chr12	120557179	0.0474608	4.656e-05	0.000904693	46	0	0	34	4	0.117647	-0.117647	AK130486
chr12	120557195	0.0655952	5.30875e-05	0.00100551	36	0	0	28	2	0.0714286	-0.0714286	AK130486
chr12	120672350	0.609935	0.00419317	0.0297028	95	77	0.810526	99	83	0.838384	-0.0278575	PXN
chr12	120672603	0.048387	0.000428054	0.00506966	80	58	0.725	66	57	0.863636	-0.138636	PXN
chr12	120672696	0.166948	8.15474e-06	0.000234086	79	45	0.56962	63	43	0.68254	-0.112919	PXN
chr12	120672796	0.000908538	1.27251e-05	0.000328647	84	6	0.0714286	57	32	0.561404	-0.489975	PXN
chr12	120672796	0.000908538	0.00254825	0.0202233	84	6	0.0714286	57	32	0.561404	-0.489975	PXN
chr12	120672842	0.0088819	3.56088e-05	0.000732129	64	10	0.15625	49	24	0.489796	-0.333546	PXN
chr12	120672842	0.0088819	0.000236265	0.00320157	64	10	0.15625	49	24	0.489796	-0.333546	PXN
chr12	120672879	0.00172507	2.77715e-05	0.000600708	60	1	0.0166667	48	10	0.208333	-0.191667	PXN
chr12	120672879	0.00172507	4.75148e-05	0.00091969	60	1	0.0166667	48	10	0.208333	-0.191667	PXN
chr12	120672902	0.00840914	3.35157e-06	0.000118493	55	0	0	44	5	0.113636	-0.113636	PXN
chr12	120672902	0.00840914	8.1066e-05	0.00140236	55	0	0	44	5	0.113636	-0.113636	PXN
chr12	120672935	0.00583178	3.47724e-06	0.000121673	59	0	0	48	6	0.125	-0.125	PXN
chr12	120672935	0.00583178	9.02858e-06	0.000251948	59	0	0	48	6	0.125	-0.125	PXN
chr12	120672982	0.054084	4.72717e-06	0.000153904	63	0	0	59	3	0.0508475	-0.0508475	PXN
chr12	120672982	0.054084	1.23859e-05	0.000321935	63	0	0	59	3	0.0508475	-0.0508475	PXN
chr12	120673061	0.0104525	2.62706e-05	0.000575734	61	8	0.131148	59	25	0.423729	-0.292581	PXN
chr12	120673105	0.000678312	4.02022e-05	0.000806007	71	12	0.169014	64	35	0.546875	-0.377861	PXN
chr12	120673113	0.00280003	8.53663e-06	0.000242154	69	32	0.463768	65	48	0.738462	-0.274693	PXN
chr12	120673234	0.816134	0.000122702	0.0019313	65	62	0.953846	54	51	0.944444	0.00940171	PXN
chr12	120673251	0.051472	0.000773175	0.00803878	67	62	0.925373	56	56	1	-0.0746269	PXN
chr12	120673260	0.964309	0.00442452	0.0309295	65	64	0.984615	61	60	0.983607	0.00100883	PXN
chr12	121122376	0.0254575	0.000977473	0.00963931	84	44	0.52381	85	72	0.847059	-0.323249	MLEC
chr12	121122400	0.00647094	0.00123846	0.0116209	81	1	0.0123457	82	21	0.256098	-0.243752	MLEC
chr12	121122467	0.0110673	0.00268203	0.0210399	69	0	0	71	8	0.112676	-0.112676	MLEC
chr12	121122548	0.10194	8.19201e-05	0.00141439	74	62	0.837838	66	63	0.954545	-0.116708	MLEC
chr12	121122552	0.0993094	8.19201e-05	0.00141439	74	60	0.810811	65	59	0.907692	-0.0968815	MLEC
chr12	121122589	0.14666	0.000151524	0.00227684	62	50	0.806452	63	57	0.904762	-0.0983103	MLEC
chr12	121122675	0.0046587	2.83474e-05	0.000611099	35	16	0.457143	49	46	0.938776	-0.481633	MLEC
chr12	121122712	0.00762201	9.55811e-06	0.000262869	66	43	0.651515	68	60	0.882353	-0.230838	MLEC
chr12	121122749	0.00840589	9.55811e-06	0.000262869	53	41	0.773585	60	59	0.983333	-0.209748	MLEC
chr12	121122796	0.000239395	3.24069e-06	0.00011548	45	24	0.533333	65	58	0.892308	-0.358974	MLEC
chr12	121122853	0.000976287	3.24069e-06	0.00011548	48	15	0.3125	59	43	0.728814	-0.416314	MLEC
chr12	121122884	0.00463917	7.82365e-06	0.000226745	54	2	0.037037	64	13	0.203125	-0.166088	MLEC
chr12	121582144	0.369221	0.000682547	0.00731257	78	23	0.294872	69	26	0.376812	-0.0819398	P2RX7
chr12	121582525	0.000127993	0.000127993	0.00199672	57	3	0.0526316	66	42	0.636364	-0.583732	P2RX7
chr12	121582525	0.000127993	0.00227483	0.0185199	57	3	0.0526316	66	42	0.636364	-0.583732	P2RX7
chr12	121582989	0.962202	0.00320448	0.0241642	78	77	0.987179	73	72	0.986301	0.000878117	P2RX7
chr12	121583024	0.0027209	0.00177369	0.015298	80	62	0.775	83	78	0.939759	-0.164759	P2RX7
chr12	121583024	0.0027209	0.0027209	0.021291	80	62	0.775	83	78	0.939759	-0.164759	P2RX7
chr12	121583027	0.921308	1.6962e-05	0.000411214	80	75	0.9375	85	80	0.941176	-0.00367647	P2RX7
chr12	121583080	0.00107758	1.45101e-05	0.00036343	93	32	0.344086	87	74	0.850575	-0.506489	P2RX7
chr12	121583080	0.00107758	0.00107758	0.0104283	93	32	0.344086	87	74	0.850575	-0.506489	P2RX7
chr12	121583175	0.00325666	0.00325666	0.0244921	92	2	0.0217391	87	21	0.241379	-0.21964	P2RX7
chr12	121628217	0.41354	0.00487244	0.0333421	57	56	0.982456	44	42	0.954545	0.0279107	P2RX7
chr12	121628222	0.0500121	0.00487244	0.0333421	55	47	0.854545	14	14	1	-0.145455	P2RX7
chr12	121628287	0.0442965	0.0027666	0.0215576	68	42	0.617647	68	63	0.926471	-0.308824	P2RX7
chr12	121628396	0.000367428	0.00530686	0.0355509	90	0	0	78	9	0.115385	-0.115385	P2RX7
chr12	121628697	0.00208511	0.00208511	0.0173151	68	8	0.117647	73	49	0.671233	-0.553586	P2RX7
chr12	121652679	0.00113448	0.000256374	0.00340501	77	21	0.272727	74	50	0.675676	-0.402948	P2RX4
chr12	121652711	0.000916445	7.80419e-06	0.000226274	66	1	0.0151515	69	14	0.202899	-0.187747	P2RX4
chr12	121652776	0.000107463	0.000309702	0.00394168	51	1	0.0196078	65	21	0.323077	-0.303469	P2RX4
chr12	121652943	0.0628899	3.07387e-06	0.000111054	63	0	0	64	3	0.046875	-0.046875	P2RX4
chr12	121653012	0.0169684	0.00577587	0.0379594	69	1	0.0144928	75	13	0.173333	-0.158841	P2RX4
chr12	121677521	0.00484608	0.000461141	0.00537795	105	93	0.885714	76	54	0.710526	0.175188	CAMKK2
chr12	121677537	0.0277791	0.000461141	0.00537795	108	52	0.481481	87	22	0.252874	0.228608	CAMKK2
chr12	121677709	0.00472025	5.52822e-05	0.00103797	97	86	0.886598	79	54	0.683544	0.203054	CAMKK2
chr12	121677739	0.00063663	0.00112365	0.0107734	103	74	0.718447	85	27	0.317647	0.4008	CAMKK2
chr12	121677788	0.177993	0.00112365	0.0107734	101	40	0.39604	86	22	0.255814	0.140226	CAMKK2
chr12	121714699	0.25678	0.000271357	0.00355436	14	13	0.928571	21	16	0.761905	0.166667	CAMKK2
chr12	121714785	0.539187	7.42105e-05	0.00130804	36	33	0.916667	41	39	0.95122	-0.0345528	CAMKK2
chr12	121714833	0.00809194	0.000174736	0.00253908	50	32	0.64	50	47	0.94	-0.3	CAMKK2
chr12	121714888	0.029229	0.00185398	0.0158439	56	14	0.25	38	22	0.578947	-0.328947	CAMKK2
chr12	121714894	0.000540685	0.00391447	0.0281846	55	2	0.0363636	40	17	0.425	-0.388636	CAMKK2
chr12	121714894	0.000540685	0.00580895	0.0381364	55	2	0.0363636	40	17	0.425	-0.388636	CAMKK2
chr12	121714899	0.00050813	0.000901473	0.00904786	53	2	0.0377358	42	15	0.357143	-0.319407	CAMKK2
chr12	121714934	0.0391719	0.000197337	0.00278488	56	2	0.0357143	27	5	0.185185	-0.149471	CAMKK2
chr12	121714943	0.0162424	0.00019036	0.00270832	55	1	0.0181818	49	8	0.163265	-0.145083	CAMKK2
chr12	121714988	0.170151	4.79743e-05	0.00092748	69	1	0.0144928	48	3	0.0625	-0.0480072	CAMKK2
chr12	121715004	0.104495	0.000101349	0.00166913	69	4	0.057971	47	7	0.148936	-0.0909652	CAMKK2
chr12	121715043	0.0788327	0.000249832	0.00333996	65	5	0.0769231	59	11	0.186441	-0.109518	CAMKK2
chr12	121715063	0.86134	0.000714111	0.00756862	69	10	0.144928	56	12	0.214286	-0.0693582	CAMKK2
chr12	121829611	0.240995	0.000492498	0.00567006	66	60	0.909091	63	53	0.84127	0.0678211	RNF34
chr12	121829652	0.294727	0.000838848	0.00855973	65	22	0.338462	63	16	0.253968	0.0844933	RNF34
chr12	121829742	0.000636695	0.00146409	0.0132231	60	55	0.916667	64	30	0.46875	0.447917	RNF34
chr12	121888170	0.270189	0.00801158	0.048551	49	37	0.755102	51	43	0.843137	-0.0880352	KDM2B
chr12	121888286	0.00356472	1.65164e-05	0.000403142	81	18	0.222222	83	63	0.759036	-0.536814	KDM2B
chr12	121888383	0.010582	2.01142e-05	0.000469779	90	2	0.0222222	89	14	0.157303	-0.135081	KDM2B
chr12	121888389	0.00323159	2.01142e-05	0.000469779	89	2	0.0224719	90	28	0.311111	-0.288639	KDM2B
chr12	121888399	3.93816e-05	2.01142e-05	0.000469779	85	1	0.0117647	84	37	0.440476	-0.428711	KDM2B
chr12	121888427	0.0207398	1.46002e-05	0.000364817	86	4	0.0465116	78	31	0.397436	-0.350924	KDM2B
chr12	121888432	0.00311747	1.46002e-05	0.000364817	83	12	0.144578	75	51	0.68	-0.535422	KDM2B
chr12	121888443	0.00489872	1.46002e-05	0.000364817	84	8	0.0952381	76	45	0.592105	-0.496867	KDM2B
chr12	121888488	0.0634822	3.89548e-05	0.000785623	86	14	0.162791	68	25	0.367647	-0.204856	KDM2B
chr12	121888522	0.0319112	0.000182223	0.00262009	78	28	0.358974	72	53	0.736111	-0.377137	KDM2B
chr12	121888530	0.0196156	0.000182223	0.00262009	82	33	0.402439	77	63	0.818182	-0.415743	KDM2B
chr12	121888611	0.0539507	0.00261258	0.0206038	55	0	0	64	3	0.046875	-0.046875	KDM2B
chr12	121888617	0.0513509	0.00261258	0.0206038	57	0	0	64	3	0.046875	-0.046875	KDM2B
chr12	121889894	0.000165295	0.00117867	0.0111761	72	15	0.208333	65	39	0.6	-0.391667	KDM2B
chr12	121889941	0.0536891	0.000302421	0.00386884	72	28	0.388889	55	34	0.618182	-0.229293	KDM2B
chr12	121890036	0.00920627	0.000743935	0.00780472	69	7	0.101449	55	18	0.327273	-0.225823	KDM2B
chr12	121998504	0.00779345	1.08622e-05	0.000290376	33	0	0	36	7	0.194444	-0.194444	KDM2B
chr12	121998568	0.000139709	1.08622e-05	0.000290376	29	0	0	28	17	0.607143	-0.607143	KDM2B
chr12	121998575	0.000482609	1.08622e-05	0.000290376	31	5	0.16129	31	24	0.774194	-0.612903	KDM2B
chr12	121998629	6.9181e-05	1.93695e-05	0.000456831	39	2	0.0512821	44	24	0.545455	-0.494172	KDM2B
chr12	121998700	0.432671	0.00062838	0.00686497	46	37	0.804348	45	40	0.888889	-0.0845411	KDM2B
chr12	122949408	0.129877	0.00238784	0.0192286	84	58	0.690476	76	70	0.921053	-0.230576	ZCCHC8
chr12	122949450	0.0030398	0.00110098	0.0105974	87	73	0.83908	80	79	0.9875	-0.14842	ZCCHC8
chr12	122949464	0.0249332	0.00110098	0.0105974	82	66	0.804878	72	71	0.986111	-0.181233	ZCCHC8
chr12	122949489	0.0117073	0.00054221	0.00612098	84	21	0.25	61	36	0.590164	-0.340164	ZCCHC8
chr12	122949494	0.0111377	0.00054221	0.00612098	81	35	0.432099	60	44	0.733333	-0.301235	ZCCHC8
chr12	122949536	0.0047629	0.00054221	0.00612098	71	42	0.591549	71	65	0.915493	-0.323944	ZCCHC8
chr12	122949541	0.0109044	0.00054221	0.00612098	69	39	0.565217	70	61	0.871429	-0.306211	ZCCHC8
chr12	122949551	0.0376678	0.000636243	0.00693186	71	46	0.647887	68	64	0.941176	-0.293289	ZCCHC8
chr12	122949586	0.128582	0.000837961	0.00855228	71	53	0.746479	61	52	0.852459	-0.10598	ZCCHC8
chr12	123371709	0.00663958	0.00049856	0.00572548	88	82	0.931818	95	75	0.789474	0.142344	VPS37B
chr12	123371720	0.0206669	0.00049856	0.00572548	87	65	0.747126	94	55	0.585106	0.16202	VPS37B
chr12	123371816	0.00245929	0.00049856	0.00572548	69	57	0.826087	61	35	0.57377	0.252316	VPS37B
chr12	123371832	0.00152774	0.000264673	0.00348889	70	67	0.957143	62	45	0.725806	0.231336	VPS37B
chr12	123371846	0.0763031	0.000264673	0.00348889	70	69	0.985714	66	60	0.909091	0.0766234	VPS37B
chr12	123371875	0.168719	0.000264673	0.00348889	56	50	0.892857	66	53	0.80303	0.0898268	VPS37B
chr12	123372031	0.0547689	0.00504659	0.0342497	65	48	0.738462	74	65	0.878378	-0.139917	VPS37B
chr12	123431602	0.240403	0.00321542	0.0242277	64	1	0.015625	63	0	0	0.015625	ABCB9
chr12	123431770	0.000443845	1.83086e-05	0.000438123	43	25	0.581395	37	3	0.0810811	0.500314	ABCB9
chr12	123431793	0.000419735	1.32742e-05	0.000339148	42	18	0.428571	35	0	0	0.428571	ABCB9
chr12	123432008	0.0374846	0.00142445	0.0129438	55	50	0.909091	59	43	0.728814	0.180277	ABCB9
chr12	123432023	0.00299309	0.00142445	0.0129438	56	53	0.946429	66	47	0.712121	0.234307	ABCB9
chr12	123432040	0.0127949	0.00142445	0.0129438	59	55	0.932203	73	57	0.780822	0.151381	ABCB9
chr12	123432077	0.00163668	0.002094	0.0173753	55	21	0.381818	69	7	0.101449	0.280369	ABCB9
chr12	124017049	0.0193856	0.00592041	0.0386626	48	7	0.145833	48	1	0.0208333	0.125	RILPL1
chr12	124017127	0.309083	0.00132582	0.0122377	47	8	0.170213	50	5	0.1	0.0702128	RILPL1
chr12	124017161	0.240786	0.00132582	0.0122377	49	1	0.0204082	48	0	0	0.0204082	RILPL1
chr12	124017187	0.00568419	0.00132582	0.0122377	48	19	0.395833	47	5	0.106383	0.28945	RILPL1
chr12	124017203	0.00223088	0.000945973	0.00939008	41	19	0.463415	47	6	0.12766	0.335755	RILPL1
chr12	124017308	0.00175422	0.00197049	0.0165953	34	18	0.529412	37	5	0.135135	0.394277	RILPL1
chr12	124731568	0.0002012	0.0002012	0.0028273	95	7	0.0736842	91	72	0.791209	-0.717525	ZNF664-FAM101A
chr12	124866011	0.409562	0.00386311	0.027903	57	53	0.929825	56	54	0.964286	-0.0344612	NCOR2
chr12	124866093	0.00518297	0.00081338	0.00835639	72	65	0.902778	65	65	1	-0.0972222	NCOR2
chr12	124866232	0.0301556	0.000239253	0.0032319	76	58	0.763158	69	64	0.927536	-0.164378	NCOR2
chr12	124866301	0.0572345	0.00466168	0.0322099	68	53	0.779412	53	48	0.90566	-0.126249	NCOR2
chr12	124866323	0.0226566	0.00221312	0.0181364	41	12	0.292683	51	43	0.843137	-0.550454	NCOR2
chr12	124866341	0.000139425	0.000314146	0.00398575	64	1	0.015625	49	35	0.714286	-0.698661	NCOR2
chr12	124866350	0.000221281	3.30921e-05	0.000691879	66	5	0.0757576	51	34	0.666667	-0.590909	NCOR2
chr12	124866397	0.00144382	7.83806e-06	0.000227038	64	3	0.046875	47	19	0.404255	-0.35738	NCOR2
chr12	124866546	0.000136374	2.27953e-05	0.000516346	46	0	0	46	13	0.282609	-0.282609	NCOR2
chr12	124866748	0.340925	0.00624215	0.0402373	57	53	0.929825	48	42	0.875	0.0548246	NCOR2
chr12	124874929	0.142277	0.00223109	0.0182468	50	30	0.6	53	39	0.735849	-0.135849	NCOR2
chr12	124875008	0.6652	0.000917251	0.00916877	27	25	0.925926	38	34	0.894737	0.0311891	NCOR2
chr12	124875032	0.00859816	0.00018473	0.00264731	27	9	0.333333	32	27	0.84375	-0.510417	NCOR2
chr12	124875035	0.00205692	0.00018473	0.00264731	29	14	0.482759	32	30	0.9375	-0.454741	NCOR2
chr12	124875077	0.00403123	7.30528e-05	0.00129146	38	21	0.552632	34	32	0.941176	-0.388545	NCOR2
chr12	124875098	0.0016671	0.000235664	0.00319526	42	18	0.428571	33	28	0.848485	-0.419913	NCOR2
chr12	124875113	0.135528	0.000150631	0.002266	47	34	0.723404	29	27	0.931034	-0.20763	NCOR2
chr12	124875124	0.015841	0.000150631	0.002266	47	35	0.744681	29	29	1	-0.255319	NCOR2
chr12	124875160	0.139344	0.00015159	0.00227766	43	11	0.255814	31	13	0.419355	-0.163541	NCOR2
chr12	124875206	0.00172738	0.000140984	0.00215435	43	11	0.255814	24	16	0.666667	-0.410853	NCOR2
chr12	124875228	0.0018357	4.7352e-05	0.000917381	46	7	0.152174	26	15	0.576923	-0.424749	NCOR2
chr12	124875277	0.061477	0.00109378	0.0105468	39	0	0	26	2	0.0769231	-0.0769231	NCOR2
chr12	124911726	0.246543	0.0065498	0.0416733	52	51	0.980769	49	49	1	-0.0192308	NCOR2
chr12	124911786	0.290785	0.00175328	0.0151619	46	45	0.978261	34	34	1	-0.0217391	NCOR2
chr12	124911801	0.855982	0.000227197	0.00310902	49	48	0.979592	38	37	0.973684	0.00590763	NCOR2
chr12	124911806	0.0307506	7.771e-05	0.00135451	50	46	0.92	38	38	1	-0.08	NCOR2
chr12	124911842	0.113767	3.04887e-05	0.000646629	49	39	0.795918	31	29	0.935484	-0.139566	NCOR2
chr12	124911852	0.0584917	1.00041e-05	0.000272065	45	37	0.822222	33	33	1	-0.177778	NCOR2
chr12	124911860	0.0641664	4.6514e-06	0.000152306	45	39	0.866667	29	29	1	-0.133333	NCOR2
chr12	124911909	0.00858578	4.40463e-06	0.000146383	48	27	0.5625	43	43	1	-0.4375	NCOR2
chr12	124911923	0.00283324	6.36371e-06	0.000193602	47	23	0.489362	45	43	0.955556	-0.466194	NCOR2
chr12	124911927	0.0128414	9.09668e-06	0.000253413	48	25	0.520833	45	43	0.955556	-0.434722	NCOR2
chr12	124911968	0.00123833	5.87481e-05	0.00109061	52	14	0.269231	55	50	0.909091	-0.63986	NCOR2
chr12	124911968	0.00123833	0.00370927	0.0270398	52	14	0.269231	55	50	0.909091	-0.63986	NCOR2
chr12	124912000	0.00424913	0.000298626	0.00382748	55	14	0.254545	55	47	0.854545	-0.6	NCOR2
chr12	124912000	0.00424913	0.00084954	0.00864501	55	14	0.254545	55	47	0.854545	-0.6	NCOR2
chr12	124912020	0.0158851	7.07617e-05	0.00125844	55	25	0.454545	55	49	0.890909	-0.436364	NCOR2
chr12	124912020	0.0158851	0.000439423	0.00517527	55	25	0.454545	55	49	0.890909	-0.436364	NCOR2
chr12	124912038	0.00706734	5.07544e-05	0.000969509	50	18	0.36	54	45	0.833333	-0.473333	NCOR2
chr12	124912038	0.00706734	0.000614745	0.00676015	50	18	0.36	54	45	0.833333	-0.473333	NCOR2
chr12	124912048	0.00301047	1.62275e-05	0.000397008	52	23	0.442308	51	48	0.941176	-0.498869	NCOR2
chr12	124912048	0.00301047	0.00108437	0.0104738	52	23	0.442308	51	48	0.941176	-0.498869	NCOR2
chr12	124912057	0.0130475	8.20062e-06	0.000234942	49	24	0.489796	50	47	0.94	-0.450204	NCOR2
chr12	124912057	0.0130475	0.00148189	0.0133423	49	24	0.489796	50	47	0.94	-0.450204	NCOR2
chr12	124912059	0.00158379	6.66881e-06	0.000199973	51	21	0.411765	50	47	0.94	-0.528235	NCOR2
chr12	124912059	0.00158379	0.00312359	0.0236984	51	21	0.411765	50	47	0.94	-0.528235	NCOR2
chr12	124912084	0.00869268	3.98299e-06	0.000135636	53	19	0.358491	53	34	0.641509	-0.283019	NCOR2
chr12	124912084	0.00869268	0.00200761	0.0168317	53	19	0.358491	53	34	0.641509	-0.283019	NCOR2
chr12	124912097	0.00192491	3.21996e-06	0.000115052	52	27	0.519231	52	50	0.961538	-0.442308	NCOR2
chr12	124912097	0.00192491	0.00425118	0.0300073	52	27	0.519231	52	50	0.961538	-0.442308	NCOR2
chr12	124912101	0.0395123	3.27904e-06	0.000116493	52	33	0.634615	50	47	0.94	-0.305385	NCOR2
chr12	124912156	0.702364	2.42862e-05	0.00054301	40	37	0.925	49	48	0.979592	-0.0545918	NCOR2
chr12	124912156	0.702364	0.00168142	0.0146769	40	37	0.925	49	48	0.979592	-0.0545918	NCOR2
chr12	124912162	0.0115171	4.58974e-05	0.00089404	41	37	0.902439	48	48	1	-0.097561	NCOR2
chr12	124912162	0.0115171	0.0011626	0.0110609	41	37	0.902439	48	48	1	-0.097561	NCOR2
chr12	124912181	0.48221	0.000147512	0.00222988	42	34	0.809524	43	37	0.860465	-0.0509413	NCOR2
chr12	124912181	0.48221	0.000310864	0.00395265	42	34	0.809524	43	37	0.860465	-0.0509413	NCOR2
chr12	124912258	0.0578524	6.37553e-05	0.00116424	47	42	0.893617	53	52	0.981132	-0.0875151	NCOR2
chr12	124912258	0.0578524	0.0013602	0.012489	47	42	0.893617	53	52	0.981132	-0.0875151	NCOR2
chr12	124912263	0.00548889	2.3765e-05	0.000534015	49	44	0.897959	54	54	1	-0.102041	NCOR2
chr12	124912263	0.00548889	0.0033959	0.02528	49	44	0.897959	54	54	1	-0.102041	NCOR2
chr12	124912266	0.263034	1.15399e-05	0.000305053	50	47	0.94	54	53	0.981481	-0.0414815	NCOR2
chr12	124912266	0.263034	0.00292515	0.0225218	50	47	0.94	54	53	0.981481	-0.0414815	NCOR2
chr12	124912276	0.00185515	6.3823e-06	0.000194042	52	41	0.788462	52	52	1	-0.211538	NCOR2
chr12	124912276	0.00185515	0.00235513	0.0190276	52	41	0.788462	52	52	1	-0.211538	NCOR2
chr12	124912311	0.0145667	9.8038e-06	0.000267708	46	23	0.5	50	47	0.94	-0.44	NCOR2
chr12	124912311	0.0145667	0.00782864	0.0476681	46	23	0.5	50	47	0.94	-0.44	NCOR2
chr12	124912316	0.0067833	1.25721e-05	0.000325413	46	19	0.413043	52	48	0.923077	-0.510033	NCOR2
chr12	124912316	0.0067833	0.00416916	0.0295654	46	19	0.413043	52	48	0.923077	-0.510033	NCOR2
chr12	124912376	0.00237476	5.7929e-05	0.00107867	39	11	0.282051	40	33	0.825	-0.542949	NCOR2
chr12	124912376	0.00237476	0.000943665	0.00937619	39	11	0.282051	40	33	0.825	-0.542949	NCOR2
chr12	124912432	0.0108773	0.000113376	0.00181951	29	7	0.241379	34	23	0.676471	-0.435091	NCOR2
chr12	124912432	0.0108773	0.000257434	0.00341521	29	7	0.241379	34	23	0.676471	-0.435091	NCOR2
chr12	124912460	0.00723192	2.98987e-05	0.000636997	31	10	0.322581	25	24	0.96	-0.637419	NCOR2
chr12	124912460	0.00723192	0.00157263	0.0139558	31	10	0.322581	25	24	0.96	-0.637419	NCOR2
chr12	124912532	0.0352942	2.33784e-05	0.000526886	32	15	0.46875	34	32	0.941176	-0.472426	NCOR2
chr12	124939214	0.276028	0.000478767	0.00554371	19	15	0.789474	20	19	0.95	-0.160526	NCOR2
chr12	124939266	0.221027	5.70533e-05	0.00106525	5	4	0.8	5	5	1	-0.2	NCOR2
chr12	124939339	0.0375981	4.62339e-06	0.000151671	45	29	0.644444	32	30	0.9375	-0.293056	NCOR2
chr12	124939370	0.000170446	5.53033e-06	0.000173782	66	45	0.681818	45	45	1	-0.318182	NCOR2
chr12	124939370	0.000170446	0.00823635	0.0495815	66	45	0.681818	45	45	1	-0.318182	NCOR2
chr12	124939374	0.00637966	1.17369e-05	0.000309179	68	51	0.75	49	48	0.979592	-0.229592	NCOR2
chr12	124939374	0.00637966	0.00107009	0.0103687	68	51	0.75	49	48	0.979592	-0.229592	NCOR2
chr12	124939388	0.0442239	1.40778e-05	0.000354988	72	50	0.694444	55	54	0.981818	-0.287374	NCOR2
chr12	124939388	0.0442239	0.000714797	0.0075724	72	50	0.694444	55	54	0.981818	-0.287374	NCOR2
chr12	124939448	0.00920986	1.4453e-05	0.00036267	71	12	0.169014	57	35	0.614035	-0.445021	NCOR2
chr12	124939448	0.00920986	0.00019611	0.00277164	71	12	0.169014	57	35	0.614035	-0.445021	NCOR2
chr12	124939455	0.00972722	1.71663e-05	0.00041564	71	7	0.0985915	56	26	0.464286	-0.365694	NCOR2
chr12	124939455	0.00972722	0.000109159	0.0017676	71	7	0.0985915	56	26	0.464286	-0.365694	NCOR2
chr12	124939479	0.011182	1.99956e-05	0.00046777	68	15	0.220588	59	41	0.694915	-0.474327	NCOR2
chr12	124939479	0.011182	3.13175e-05	0.000659701	68	15	0.220588	59	41	0.694915	-0.474327	NCOR2
chr12	124939525	0.00579221	2.02156e-05	0.000471156	72	12	0.166667	60	36	0.6	-0.433333	NCOR2
chr12	124939525	0.00579221	2.51241e-05	0.000557435	72	12	0.166667	60	36	0.6	-0.433333	NCOR2
chr12	124939533	0.00414251	1.13149e-05	0.000300422	74	13	0.175676	62	38	0.612903	-0.437228	NCOR2
chr12	124939533	0.00414251	2.90385e-05	0.000622896	74	13	0.175676	62	38	0.612903	-0.437228	NCOR2
chr12	124939540	0.00290896	6.49263e-06	0.000196336	75	23	0.306667	62	45	0.725806	-0.41914	NCOR2
chr12	124939540	0.00290896	3.95385e-05	0.000795922	75	23	0.306667	62	45	0.725806	-0.41914	NCOR2
chr12	124939544	0.00346738	3.94719e-06	0.000134608	74	11	0.148649	65	35	0.538462	-0.389813	NCOR2
chr12	124939544	0.00346738	8.12519e-05	0.00140546	74	11	0.148649	65	35	0.538462	-0.389813	NCOR2
chr12	124939549	0.000996347	2.93118e-06	0.000107036	70	7	0.1	65	36	0.553846	-0.453846	NCOR2
chr12	124939549	0.000996347	0.000505088	0.00578221	70	7	0.1	65	36	0.553846	-0.453846	NCOR2
chr12	124939560	0.0176415	2.86164e-06	0.000105313	68	19	0.279412	67	41	0.61194	-0.332529	NCOR2
chr12	124939560	0.0176415	0.0073511	0.0454007	68	19	0.279412	67	41	0.61194	-0.332529	NCOR2
chr12	124939703	0.0919026	2.20791e-05	0.000503527	87	67	0.770115	95	90	0.947368	-0.177253	NCOR2
chr12	124942462	0.00822626	0.00822626	0.0495307	30	12	0.4	37	2	0.0540541	0.345946	NCOR2
chr12	124982875	0.00553996	0.00547013	0.0363975	57	34	0.596491	53	13	0.245283	0.351208	NCOR2
chr12	124982927	0.14534	0.00293281	0.0225678	42	1	0.0238095	41	4	0.097561	-0.0737515	NCOR2
chr12	124983330	0.513727	0.00182522	0.015639	87	5	0.0574713	51	5	0.0980392	-0.040568	NCOR2
chr12	124983361	0.0762498	0.000651812	0.00705959	79	15	0.189873	59	27	0.457627	-0.267754	NCOR2
chr12	124983368	0.0648963	0.000466071	0.00542616	81	3	0.037037	59	7	0.118644	-0.081607	NCOR2
chr12	124983488	0.00393848	0.00660212	0.041928	65	23	0.353846	61	49	0.803279	-0.449433	NCOR2
chr12	124983609	0.151881	0.000581629	0.00646971	62	52	0.83871	57	55	0.964912	-0.126203	NCOR2
chr12	124983625	0.839756	0.00385996	0.0278894	67	50	0.746269	55	42	0.763636	-0.0173677	NCOR2
chr12	125030468	0.579244	3.04294e-05	0.000645844	55	34	0.618182	66	44	0.666667	-0.0484848	NCOR2
chr12	125030657	0.00131381	0.000997824	0.00980064	98	55	0.561224	91	78	0.857143	-0.295918	NCOR2
chr12	125030791	2.65155e-05	0.000561731	0.00629214	86	31	0.360465	89	76	0.853933	-0.493467	NCOR2
chr12	125107183	0.0241889	0.00481702	0.0330357	49	32	0.653061	40	38	0.95	-0.296939	NCOR2
chr12	125107189	0.0138044	0.0022108	0.0181215	49	38	0.77551	44	43	0.977273	-0.201763	NCOR2
chr12	125107233	0.000704948	0.000274948	0.00359137	59	33	0.559322	38	34	0.894737	-0.335415	NCOR2
chr12	125107236	0.0681013	0.000159533	0.00236903	60	35	0.583333	39	33	0.846154	-0.262821	NCOR2
chr12	125107381	0.849421	0.00110039	0.0105938	64	63	0.984375	49	48	0.979592	0.00478316	NCOR2
chr12	125110435	0.0243887	0.00259449	0.0204996	65	58	0.892308	62	61	0.983871	-0.0915633	NCOR2
chr12	125110581	0.0379893	0.000325877	0.00410426	71	37	0.521127	76	53	0.697368	-0.176242	NCOR2
chr12	125110581	0.0379893	0.00189987	0.0161465	71	37	0.521127	76	53	0.697368	-0.176242	NCOR2
chr12	125110658	0.0152031	7.20021e-06	0.000212438	62	18	0.290323	64	42	0.65625	-0.365927	NCOR2
chr12	125110658	0.0152031	0.00234354	0.0189528	62	18	0.290323	64	42	0.65625	-0.365927	NCOR2
chr12	125110698	0.0217113	0.000649844	0.00704442	62	22	0.354839	54	44	0.814815	-0.459976	NCOR2
chr12	125110709	0.0123221	0.000362928	0.00446593	33	9	0.272727	30	20	0.666667	-0.393939	NCOR2
chr12	125110826	0.00199419	4.09047e-05	0.000816832	38	17	0.447368	53	47	0.886792	-0.439424	NCOR2
chr12	125110826	0.00199419	0.000114777	0.00183712	38	17	0.447368	53	47	0.886792	-0.439424	NCOR2
chr12	125110832	0.000813636	1.57846e-05	0.000388575	38	7	0.184211	53	41	0.773585	-0.589374	NCOR2
chr12	125110832	0.000813636	0.000182844	0.00262724	38	7	0.184211	53	41	0.773585	-0.589374	NCOR2
chr12	125110864	0.00227968	4.48224e-06	0.000148471	43	1	0.0232558	46	11	0.23913	-0.215875	NCOR2
chr12	125110864	0.00227968	0.000761073	0.00794392	43	1	0.0232558	46	11	0.23913	-0.215875	NCOR2
chr12	125110976	0.468254	6.59497e-06	0.000198521	40	4	0.1	36	2	0.0555556	0.0444444	NCOR2
chr12	125110976	0.468254	0.000119911	0.00189898	40	4	0.1	36	2	0.0555556	0.0444444	NCOR2
chr12	125111062	0.0417017	0.000422957	0.00502423	45	0	0	39	3	0.0769231	-0.0769231	NCOR2
chr12	125111137	3.97135e-05	0.00256892	0.0203438	54	5	0.0925926	49	33	0.673469	-0.580877	NCOR2
chr12	125111259	0.821722	0.000233169	0.00316958	60	49	0.816667	48	40	0.833333	-0.0166667	NCOR2
chr12	125111262	0.403449	0.00335156	0.0250222	62	55	0.887097	49	46	0.938776	-0.0516787	NCOR2
chr12	125136135	0.715895	0.00125949	0.011768	62	59	0.951613	80	75	0.9375	0.0141129	NCOR2
chr12	125136251	0.135743	8.52091e-05	0.00145661	67	63	0.940299	72	71	0.986111	-0.0458126	NCOR2
chr12	125136275	0.00404159	1.71018e-05	0.000414269	72	42	0.583333	78	71	0.910256	-0.326923	NCOR2
chr12	125136289	0.00102024	0.000253679	0.00337856	72	26	0.361111	82	58	0.707317	-0.346206	NCOR2
chr12	125136489	0.0366796	1.65039e-05	0.000402884	60	33	0.55	49	40	0.816327	-0.266327	NCOR2
chr12	125139964	0.0236553	3.43108e-05	0.000711889	36	17	0.472222	46	33	0.717391	-0.245169	NCOR2
chr12	125140024	0.507512	1.22888e-05	0.000319767	40	39	0.975	37	35	0.945946	0.0290541	NCOR2
chr12	125140057	0.000870396	3.57275e-06	0.000124374	45	10	0.222222	26	18	0.692308	-0.470085	NCOR2
chr12	125140311	0.00252	3.4783e-06	0.000121673	62	16	0.258065	40	32	0.8	-0.541935	NCOR2
chr12	125140314	0.0170343	9.2562e-06	0.000256874	62	17	0.274194	39	27	0.692308	-0.418114	NCOR2
chr12	125140332	0.00262609	1.405e-05	0.00035453	56	7	0.125	42	28	0.666667	-0.541667	NCOR2
chr12	125140357	0.00622544	3.1109e-05	0.000656513	48	10	0.208333	33	26	0.787879	-0.579545	NCOR2
chr12	125140407	0.013839	1.66084e-05	0.000404873	40	1	0.025	15	8	0.533333	-0.508333	NCOR2
chr12	125140416	0.0114851	2.88764e-05	0.000619844	40	2	0.05	11	6	0.545455	-0.495455	NCOR2
chr12	125140459	0.722969	3.93023e-06	0.000134164	37	2	0.0540541	1	0	0	0.0540541	NCOR2
chr12	125140564	0.00376446	1.37435e-05	0.000348776	38	7	0.184211	18	15	0.833333	-0.649123	NCOR2
chr12	125140635	0.00135183	7.944e-05	0.00137858	36	17	0.472222	31	29	0.935484	-0.463262	NCOR2
chr12	125140658	0.000212838	7.944e-05	0.00137858	42	8	0.190476	38	36	0.947368	-0.756892	NCOR2
chr12	125140891	0.000232413	0.000137395	0.00211188	31	10	0.322581	32	30	0.9375	-0.614919	NCOR2
chr12	125197627	0.19476	0.000288626	0.00372928	57	53	0.929825	51	50	0.980392	-0.0505676	SCARB1
chr12	125197631	0.780611	0.000288626	0.00372928	56	54	0.964286	51	49	0.960784	0.0035014	SCARB1
chr12	125197664	0.000311814	0.000152825	0.00229247	50	21	0.42	44	39	0.886364	-0.466364	SCARB1
chr12	125197706	0.00194592	5.31818e-05	0.00100659	63	20	0.31746	49	44	0.897959	-0.580499	SCARB1
chr12	125197828	5.39664e-05	3.20735e-05	0.000673244	61	0	0	56	16	0.285714	-0.285714	SCARB1
chr12	125197828	5.39664e-05	5.39664e-05	0.00101824	61	0	0	56	16	0.285714	-0.285714	SCARB1
chr12	125197828	5.39664e-05	0.000190256	0.00270721	61	0	0	56	16	0.285714	-0.285714	SCARB1
chr12	125197909	0.00124714	3.32955e-05	0.00069518	49	4	0.0816327	36	18	0.5	-0.418367	SCARB1
chr12	125197909	0.00124714	0.00124714	0.0116826	49	4	0.0816327	36	18	0.5	-0.418367	SCARB1
chr12	125197967	0.000193351	0.000193351	0.00274256	52	18	0.346154	45	39	0.866667	-0.520513	SCARB1
chr12	125197967	0.000193351	0.000378123	0.00460006	52	18	0.346154	45	39	0.866667	-0.520513	SCARB1
chr12	125197998	0.606199	0.000129962	0.00201999	62	47	0.758065	45	36	0.8	-0.0419355	SCARB1
chr12	125198034	0.00202761	7.05046e-05	0.00125461	66	18	0.272727	26	19	0.730769	-0.458042	SCARB1
chr12	125198034	0.00202761	7.53633e-05	0.00132157	66	18	0.272727	26	19	0.730769	-0.458042	SCARB1
chr12	125198034	0.00202761	0.00202761	0.0169589	66	18	0.272727	26	19	0.730769	-0.458042	SCARB1
chr12	125198037	0.0609516	3.96736e-05	0.000797681	65	13	0.2	50	21	0.42	-0.22	SCARB1
chr12	125198037	0.0609516	4.97983e-05	0.00095522	65	13	0.2	50	21	0.42	-0.22	SCARB1
chr12	125198107	0.000588237	4.09485e-05	0.000817243	56	0	0	47	9	0.191489	-0.191489	SCARB1
chr12	125198107	0.000588237	0.000588237	0.00653186	56	0	0	47	9	0.191489	-0.191489	SCARB1
chr12	125198119	0.0545438	7.21262e-05	0.00127829	60	10	0.166667	48	20	0.416667	-0.25	SCARB1
chr12	125198259	0.0228837	1.98692e-05	0.000465458	76	1	0.0131579	76	9	0.118421	-0.105263	SCARB1
chr12	125198266	0.373847	5.27994e-05	0.00100079	74	24	0.324324	75	30	0.4	-0.0756757	SCARB1
chr12	125198294	0.971636	0.0022993	0.0186716	80	1	0.0125	84	1	0.0119048	0.000595238	SCARB1
chr12	125198740	0.393713	0.00725706	0.0449619	75	60	0.8	75	65	0.866667	-0.0666667	SCARB1
chr12	125205378	0.000153827	2.26071e-05	0.000512689	61	48	0.786885	60	22	0.366667	0.420219	SCARB1
chr12	125205381	0.000316905	2.26071e-05	0.000512689	61	58	0.95082	60	39	0.65	0.30082	SCARB1
chr12	125205413	0.000655526	2.26071e-05	0.000512689	55	41	0.745455	65	24	0.369231	0.376224	SCARB1
chr12	125205461	0.0330764	2.26071e-05	0.000512689	64	16	0.25	69	7	0.101449	0.148551	SCARB1
chr12	125205573	0.095074	1.93813e-05	0.000457007	77	67	0.87013	98	73	0.744898	0.125232	SCARB1
chr12	125205758	0.176044	0.00158489	0.0140333	75	62	0.826667	84	62	0.738095	0.0885714	SCARB1
chr12	125205818	0.175742	0.00177021	0.015277	75	62	0.826667	67	63	0.940299	-0.113632	SCARB1
chr12	125205885	0.00124028	0.000194918	0.002757	33	9	0.272727	40	30	0.75	-0.477273	SCARB1
chr12	125205921	0.015944	0.000194918	0.002757	77	26	0.337662	63	45	0.714286	-0.376623	SCARB1
chr12	125205938	0.023024	0.000194918	0.002757	74	25	0.337838	71	45	0.633803	-0.295965	SCARB1
chr12	125205947	0.0811529	0.000194918	0.002757	72	21	0.291667	71	34	0.478873	-0.187207	SCARB1
chr12	125205979	0.0147747	0.000144215	0.00219324	73	31	0.424658	71	56	0.788732	-0.364075	SCARB1
chr12	125206047	2.41603e-05	7.65474e-05	0.00133812	71	18	0.253521	66	51	0.772727	-0.519206	SCARB1
chr12	125212294	0.0615173	0.00447563	0.0311857	96	66	0.6875	61	50	0.819672	-0.132172	SCARB1
chr12	125212334	0.240933	0.00624739	0.0402604	91	74	0.813187	60	53	0.883333	-0.0701465	SCARB1
chr12	125212498	0.151317	0.00825746	0.0496704	84	79	0.940476	67	66	0.985075	-0.0445984	SCARB1
chr12	125212700	0.155375	0.00590382	0.0385793	34	16	0.470588	36	11	0.305556	0.165033	SCARB1
chr12	125240882	0.000856728	0.000124205	0.00194944	69	11	0.15942	58	47	0.810345	-0.650925	SCARB1
chr12	125240882	0.000856728	0.000856728	0.00869888	69	11	0.15942	58	47	0.810345	-0.650925	SCARB1
chr12	125240994	0.0196543	2.11591e-05	0.000488295	31	0	0	11	3	0.272727	-0.272727	SCARB1
chr12	125241005	0.0189829	2.79142e-05	0.000602744	68	1	0.0147059	56	17	0.303571	-0.288866	SCARB1
chr12	125241146	0.337494	0.0011062	0.0106408	71	66	0.929577	60	58	0.966667	-0.0370892	SCARB1
chr12	125241150	0.0370653	0.00280943	0.0218469	66	57	0.863636	60	58	0.966667	-0.10303	SCARB1
chr12	125241154	0.416212	0.00372778	0.0271494	64	57	0.890625	59	55	0.932203	-0.0415784	SCARB1
chr12	125241514	0.00705536	0.00705536	0.0440353	96	3	0.03125	91	26	0.285714	-0.254464	SCARB1
chr12	125241573	0.0100687	2.93416e-05	0.000628041	99	32	0.323232	84	70	0.833333	-0.510101	SCARB1
chr12	125241621	0.000309165	4.52777e-06	0.00014944	100	16	0.16	95	80	0.842105	-0.682105	SCARB1
chr12	125241621	0.000309165	0.000309165	0.00393711	100	16	0.16	95	80	0.842105	-0.682105	SCARB1
chr12	125258746	0.945613	0.00515788	0.0348203	44	4	0.0909091	42	4	0.0952381	-0.004329	SCARB1
chr12	125258792	0.0573275	0.00277168	0.0215875	47	2	0.0425532	52	14	0.269231	-0.226678	SCARB1
chr12	125258805	0.0291076	0.00400298	0.0286837	47	1	0.0212766	55	14	0.254545	-0.233269	SCARB1
chr12	125258958	0.105621	0.00222491	0.0182121	72	22	0.305556	54	33	0.611111	-0.305556	SCARB1
chr12	125337131	0.0400225	0.00216097	0.0178016	70	12	0.171429	81	27	0.333333	-0.161905	SCARB1
chr12	125337188	0.552045	0.00491885	0.0335976	73	13	0.178082	68	10	0.147059	0.0310234	SCARB1
chr12	125337188	0.552045	0.00598361	0.0389788	73	13	0.178082	68	10	0.147059	0.0310234	SCARB1
chr12	125337300	0.0244597	0.00471361	0.0324965	79	24	0.303797	80	47	0.5875	-0.283703	SCARB1
chr12	125337313	0.00878092	0.0026162	0.02063	73	0	0	82	6	0.0731707	-0.0731707	SCARB1
chr12	125337383	0.475403	0.00613449	0.0397094	64	44	0.6875	81	61	0.753086	-0.0655864	SCARB1
chr12	125337457	0.0951193	0.00274128	0.0214021	53	41	0.773585	72	64	0.888889	-0.115304	SCARB1
chr12	125337498	0.204531	0.003121	0.0236844	46	23	0.5	56	35	0.625	-0.125	SCARB1
chr12	125337507	0.179895	0.00722714	0.0448397	47	35	0.744681	51	46	0.901961	-0.15728	SCARB1
chr12	125401377	0.00158585	0.00158585	0.0140383	72	21	0.291667	67	5	0.0746269	0.21704	MIR5188
chr12	125403599	0.00079315	0.00079315	0.00819481	78	46	0.589744	86	81	0.94186	-0.352117	TRNA_Ala
chr12	125403599	0.00079315	0.00225822	0.0184081	78	46	0.589744	86	81	0.94186	-0.352117	TRNA_Ala
chr12	125403695	0.0020878	2.41788e-05	0.000541061	89	27	0.303371	80	46	0.575	-0.271629	TRNA_Ala
chr12	125403695	0.0020878	0.0020878	0.017332	89	27	0.303371	80	46	0.575	-0.271629	TRNA_Ala
chr12	125403958	0.00114328	0.00114328	0.0109209	130	16	0.123077	113	83	0.734513	-0.611436	TRNA_Ala
chr12	125403960	0.000166783	1.91924e-05	0.00045409	131	6	0.0458015	113	76	0.672566	-0.626765	TRNA_Ala
chr12	125403960	0.000166783	0.000166783	0.002451	131	6	0.0458015	113	76	0.672566	-0.626765	TRNA_Ala
chr12	125404091	0.0159393	0.0040041	0.0286865	93	49	0.526882	78	68	0.871795	-0.344913	TRNA_Ala
chr12	125404274	0.242881	0.000415305	0.00495395	94	75	0.797872	69	63	0.913043	-0.115171	TRNA_Ala
chr12	125404807	0.00327603	0.002289	0.0186108	76	12	0.157895	76	58	0.763158	-0.605263	TRNA_Ala
chr12	125404834	0.072962	0.002289	0.0186108	65	36	0.553846	72	57	0.791667	-0.237821	TRNA_Ala
chr12	125404990	0.638835	0.00423564	0.0299237	83	72	0.86747	74	66	0.891892	-0.024422	TRNA_Ala
chr12	129314249	0.0495019	0.00165301	0.0144852	70	60	0.857143	68	65	0.955882	-0.0987395	SLC15A4
chr12	129314741	0.000362663	0.000448589	0.00526268	78	15	0.192308	80	47	0.5875	-0.395192	SLC15A4
chr12	129314790	0.23637	0.00427048	0.0301007	80	68	0.85	76	59	0.776316	0.0736842	SLC15A4
chr12	129315018	0.00587368	0.00463534	0.0320667	89	14	0.157303	106	4	0.0377358	0.119568	SLC15A4
chr12	129315142	0.060205	0.00463534	0.0320667	90	6	0.0666667	102	1	0.00980392	0.0568627	SLC15A4
chr12	129328333	0.0520967	0.00308059	0.0234367	66	33	0.5	83	61	0.73494	-0.23494	GLT1D1
chr12	131450332	0.000273522	0.00014154	0.00216048	100	7	0.07	99	36	0.363636	-0.293636	GPR133
chr12	131450424	0.0120267	0.00014154	0.00216048	101	1	0.00990099	120	11	0.0916667	-0.0817657	GPR133
chr12	132073784	0.164246	0.00591143	0.0386183	81	76	0.938272	74	61	0.824324	0.113947	SFSWAP
chr12	132073804	0.0805461	0.00754411	0.0463298	26	11	0.423077	69	52	0.753623	-0.330546	SFSWAP
chr12	132073926	0.00925249	0.000705314	0.00750281	76	46	0.605263	73	24	0.328767	0.276496	SFSWAP
chr12	132073952	0.00747503	0.000705314	0.00750281	79	43	0.544304	79	23	0.291139	0.253165	SFSWAP
chr12	132073954	0.00220628	0.000705314	0.00750281	77	43	0.558442	81	23	0.283951	0.274491	SFSWAP
chr12	132073961	0.0168014	0.000705314	0.00750281	74	40	0.540541	75	19	0.253333	0.287207	SFSWAP
chr13	20171201	0.000617149	0.00319581	0.0241195	104	17	0.163462	69	44	0.637681	-0.47422	TPTE2
chr13	20287625	0.0667833	0.000411216	0.00491628	51	44	0.862745	43	42	0.976744	-0.113999	PSPC1
chr13	20287631	0.098722	0.000114021	0.00182853	44	42	0.954545	42	42	1	-0.0454545	PSPC1
chr13	20287820	0.0102049	5.64414e-05	0.00105523	66	57	0.863636	87	86	0.988506	-0.124869	PSPC1
chr13	20287820	0.0102049	0.004332	0.030439	66	57	0.863636	87	86	0.988506	-0.124869	PSPC1
chr13	20287919	0.00314796	1.94658e-05	0.000458442	85	18	0.211765	88	63	0.715909	-0.504144	PSPC1
chr13	20287919	0.00314796	0.000546734	0.00615715	85	18	0.211765	88	63	0.715909	-0.504144	PSPC1
chr13	20287919	0.00314796	0.00314796	0.0238351	85	18	0.211765	88	63	0.715909	-0.504144	PSPC1
chr13	20287929	0.0325045	8.15564e-06	0.000234086	82	11	0.134146	90	33	0.366667	-0.23252	PSPC1
chr13	20749303	0.0114084	0.00819523	0.0493776	60	1	0.0166667	61	8	0.131148	-0.114481	GJB2
chr13	20749333	0.00899502	0.00460162	0.0318839	68	1	0.0147059	62	8	0.129032	-0.114326	GJB2
chr13	20749376	0.0440971	0.000477116	0.00552867	70	3	0.0428571	64	9	0.140625	-0.0977679	GJB2
chr13	20749396	0.181231	0.000318881	0.00403564	79	4	0.0506329	63	7	0.111111	-0.0604782	GJB2
chr13	20749446	0.00208018	0.000572874	0.00639456	83	7	0.0843373	54	19	0.351852	-0.267515	GJB2
chr13	20749531	0.0279582	0.0019893	0.0167194	97	16	0.164948	79	31	0.392405	-0.227457	GJB2
chr13	21599901	0.0115673	0.00249284	0.0198875	41	10	0.243902	80	52	0.65	-0.406098	LATS2
chr13	21599989	0.0178215	0.00163676	0.0143745	79	69	0.873418	73	71	0.972603	-0.099185	LATS2
chr13	21599999	0.00616891	0.00163676	0.0143745	75	68	0.906667	68	68	1	-0.0933333	LATS2
chr13	21600024	0.0963954	0.00163676	0.0143745	79	78	0.987342	63	59	0.936508	0.0508338	LATS2
chr13	22010105	0.0626689	0.00645109	0.0412081	89	1	0.011236	90	12	0.133333	-0.122097	ZDHHC20
chr13	22010279	0.0103474	0.00645109	0.0412081	82	0	0	96	7	0.0729167	-0.0729167	ZDHHC20
chr13	22583579	0.743834	0.00144189	0.0130697	71	69	0.971831	98	96	0.979592	-0.00776085	AK054845
chr13	22583584	0.124345	0.000727239	0.00767533	69	64	0.927536	101	99	0.980198	-0.0526618	AK054845
chr13	22583694	0.244188	0.000265417	0.00349563	71	58	0.816901	78	69	0.884615	-0.067714	AK054845
chr13	22583710	0.00492562	0.00175489	0.0151736	70	49	0.7	70	66	0.942857	-0.242857	AK054845
chr13	22583710	0.00492562	0.00492562	0.0336286	70	49	0.7	70	66	0.942857	-0.242857	AK054845
chr13	22583726	0.306301	0.000705763	0.00750543	65	62	0.953846	64	63	0.984375	-0.0305288	AK054845
chr13	22583734	0.00151336	0.00151336	0.013562	60	49	0.816667	62	61	0.983871	-0.167204	AK054845
chr13	22583734	0.00151336	0.00188066	0.0160219	60	49	0.816667	62	61	0.983871	-0.167204	AK054845
chr13	22583771	0.00373929	0.00373929	0.0272105	60	14	0.233333	48	25	0.520833	-0.2875	AK054845
chr13	22583906	0.524492	0.000267484	0.00351562	75	67	0.893333	66	61	0.924242	-0.0309091	AK054845
chr13	22583947	0.030242	0.0042817	0.0301619	85	55	0.647059	73	60	0.821918	-0.174859	AK054845
chr13	22689287	1.18944e-05	1.18944e-05	0.000312081	85	0	0	74	24	0.324324	-0.324324	AK054845
chr13	22689287	1.18944e-05	2.8153e-05	0.000607585	85	0	0	74	24	0.324324	-0.324324	AK054845
chr13	22689296	1.62188e-05	1.62188e-05	0.000396933	84	1	0.0119048	72	31	0.430556	-0.418651	AK054845
chr13	22689423	2.6045e-05	2.6045e-05	0.000572811	53	1	0.0188679	56	35	0.625	-0.606132	AK054845
chr13	24827915	0.0553536	0.00675823	0.0426473	48	17	0.354167	61	42	0.688525	-0.334358	SPATA13
chr13	24827915	0.0553536	0.00675823	0.0426473	48	17	0.354167	61	42	0.688525	-0.334358	SPATA13-AS1
chr13	24828015	0.0506218	0.00742313	0.0457278	84	9	0.107143	92	37	0.402174	-0.295031	SPATA13
chr13	24828015	0.0506218	0.00742313	0.0457278	84	9	0.107143	92	37	0.402174	-0.295031	SPATA13-AS1
chr13	24828134	0.0900643	0.00628226	0.0404267	71	11	0.15493	61	26	0.42623	-0.2713	SPATA13
chr13	24828134	0.0900643	0.00628226	0.0404267	71	11	0.15493	61	26	0.42623	-0.2713	SPATA13-AS1
chr13	24828203	0.0675033	0.00572766	0.0377188	82	6	0.0731707	72	21	0.291667	-0.218496	SPATA13
chr13	24828203	0.0675033	0.00572766	0.0377188	82	6	0.0731707	72	21	0.291667	-0.218496	SPATA13-AS1
chr13	24828291	0.0789766	0.00108158	0.010456	87	3	0.0344828	49	9	0.183673	-0.149191	SPATA13
chr13	24828291	0.0789766	0.00108158	0.010456	87	3	0.0344828	49	9	0.183673	-0.149191	SPATA13-AS1
chr13	24828291	0.0789766	0.00588616	0.0385032	87	3	0.0344828	49	9	0.183673	-0.149191	SPATA13
chr13	24828291	0.0789766	0.00588616	0.0385032	87	3	0.0344828	49	9	0.183673	-0.149191	SPATA13-AS1
chr13	24828458	0.191754	0.00126449	0.0118032	78	2	0.025641	71	5	0.0704225	-0.0447815	SPATA13
chr13	24828458	0.191754	0.00126449	0.0118032	78	2	0.025641	71	5	0.0704225	-0.0447815	SPATA13-AS1
chr13	24828483	0.000819938	0.0048869	0.0334216	80	1	0.0125	78	15	0.192308	-0.179808	SPATA13
chr13	24828483	0.000819938	0.0048869	0.0334216	80	1	0.0125	78	15	0.192308	-0.179808	SPATA13-AS1
chr13	24828543	0.0184426	0.000860952	0.00873336	75	1	0.0133333	73	9	0.123288	-0.109954	SPATA13
chr13	24828543	0.0184426	0.000860952	0.00873336	75	1	0.0133333	73	9	0.123288	-0.109954	SPATA13-AS1
chr13	24828659	0.412038	0.0010782	0.0104328	48	1	0.0208333	19	0	0	0.0208333	SPATA13
chr13	24828677	0.253619	0.00161778	0.014251	49	3	0.0612245	12	0	0	0.0612245	SPATA13
chr13	27704873	0.190591	0.00608639	0.0394706	96	28	0.291667	90	47	0.522222	-0.230556	USP12
chr13	27704880	0.470255	0.00608639	0.0394706	96	12	0.125	92	18	0.195652	-0.0706522	USP12
chr13	27705063	0.000922614	0.00259188	0.0204811	92	38	0.413043	97	79	0.814433	-0.40139	USP12
chr13	27705068	0.000409241	0.00259188	0.0204811	90	48	0.533333	101	89	0.881188	-0.347855	USP12
chr13	27705444	0.0121166	0.00355997	0.0262185	80	43	0.5375	92	84	0.913043	-0.375543	USP12
chr13	27705522	0.0847847	0.00355997	0.0262185	80	68	0.85	97	93	0.958763	-0.108763	USP12
chr13	27705566	0.011522	0.00355997	0.0262185	33	21	0.636364	102	90	0.882353	-0.245989	USP12
chr13	28932081	0.0528966	0.00227493	0.0185199	55	51	0.927273	63	63	1	-0.0727273	FLT1
chr13	28932201	0.00443197	2.48636e-05	0.000553166	91	46	0.505495	86	79	0.918605	-0.41311	FLT1
chr13	28932216	4.48635e-06	2.48636e-05	0.000553166	80	6	0.075	84	71	0.845238	-0.770238	FLT1
chr13	28932472	0.00012619	0.00012619	0.00197484	121	36	0.297521	98	85	0.867347	-0.569826	FLT1
chr13	28976063	0.0249973	4.13511e-05	0.000823567	95	11	0.115789	85	23	0.270588	-0.154799	FLT1
chr13	28976158	0.000261237	0.00052343	0.00594975	84	0	0	92	16	0.173913	-0.173913	FLT1
chr13	28976226	0.00108391	0.000133156	0.00206053	77	5	0.0649351	78	30	0.384615	-0.31968	FLT1
chr13	28976325	0.0315767	0.000371414	0.00454451	72	61	0.847222	72	70	0.972222	-0.125	FLT1
chr13	28976337	0.655294	0.000371414	0.00454451	80	76	0.95	74	72	0.972973	-0.022973	FLT1
chr13	28976388	0.0103279	0.00363456	0.0266285	15	7	0.466667	43	42	0.976744	-0.510078	FLT1
chr13	28976407	0.0291223	0.00363456	0.0266285	88	77	0.875	84	81	0.964286	-0.0892857	FLT1
chr13	29042371	0.0254898	2.90824e-05	0.000623505	71	0	0	84	4	0.047619	-0.047619	FLT1
chr13	29042424	0.00151054	0.000280662	0.00364885	94	0	0	104	8	0.0769231	-0.0769231	FLT1
chr13	29042424	0.00151054	0.000354856	0.0043901	94	0	0	104	8	0.0769231	-0.0769231	FLT1
chr13	29042430	0.0107344	6.77272e-05	0.00121605	94	0	0	105	5	0.047619	-0.047619	FLT1
chr13	29042430	0.0107344	0.000922954	0.00921619	94	0	0	105	5	0.047619	-0.047619	FLT1
chr13	29042439	0.0116839	7.50459e-05	0.0013182	97	0	0	109	5	0.0458716	-0.0458716	FLT1
chr13	29042439	0.0116839	0.00260046	0.0205419	97	0	0	109	5	0.0458716	-0.0458716	FLT1
chr13	29042451	0.00175289	4.66937e-05	0.000906623	94	0	0	114	8	0.0701754	-0.0701754	FLT1
chr13	29042625	0.45084	6.30754e-05	0.00115492	74	40	0.540541	85	51	0.6	-0.0594595	FLT1
chr13	29042625	0.45084	0.00205192	0.0171075	74	40	0.540541	85	51	0.6	-0.0594595	FLT1
chr13	29042757	0.002571	0.002571	0.0203588	68	49	0.720588	66	63	0.954545	-0.233957	FLT1
chr13	29097757	0.528091	0.00336748	0.0251144	62	60	0.967742	65	64	0.984615	-0.0168734	FLT1
chr13	29097765	0.120296	0.00336748	0.0251144	62	56	0.903226	65	63	0.969231	-0.066005	FLT1
chr13	29097800	0.00207951	7.82352e-05	0.00136153	59	48	0.813559	64	63	0.984375	-0.170816	FLT1
chr13	29097805	0.337805	7.82352e-05	0.00136153	59	58	0.983051	64	61	0.953125	0.0299258	FLT1
chr13	29097830	0.00172737	7.27517e-05	0.00128765	62	50	0.806452	71	70	0.985915	-0.179464	FLT1
chr13	29097945	0.000688777	7.27517e-05	0.00128765	77	9	0.116883	59	31	0.525424	-0.408541	FLT1
chr13	29097979	0.000644122	9.17609e-06	0.000255313	62	8	0.129032	48	28	0.583333	-0.454301	FLT1
chr13	29097987	7.53984e-05	9.17609e-06	0.000255313	58	5	0.0862069	45	30	0.666667	-0.58046	FLT1
chr13	29098023	0.0766825	4.57934e-06	0.000150624	33	3	0.0909091	22	6	0.272727	-0.181818	FLT1
chr13	29186086	0.00878491	0.000305317	0.00389904	81	2	0.0246914	93	12	0.129032	-0.104341	DD413682
chr13	29186145	0.0585702	0.00302207	0.0231031	84	0	0	81	5	0.0617284	-0.0617284	DD413682
chr13	31236553	0.0420073	0.00794504	0.0482336	61	61	1	63	60	0.952381	0.047619	USPL1
chr13	31295236	0.000528949	0.00586382	0.0383892	39	18	0.461538	51	43	0.843137	-0.381599	ALOX5AP
chr13	31295252	0.543696	0.00586382	0.0383892	38	32	0.842105	51	48	0.941176	-0.0990712	ALOX5AP
chr13	31295272	0.00507043	0.00586382	0.0383892	35	22	0.628571	43	39	0.906977	-0.278405	ALOX5AP
chr13	31317351	0.00853528	0.00613869	0.0397292	86	70	0.813953	74	73	0.986486	-0.172533	ALOX5AP
chr13	31317378	0.117246	0.00250531	0.0199659	78	61	0.782051	74	70	0.945946	-0.163895	ALOX5AP
chr13	31317402	0.062983	0.0040162	0.0287437	66	59	0.893939	70	68	0.971429	-0.0774892	ALOX5AP
chr13	31318047	0.000303395	8.15864e-06	0.00023414	60	9	0.15	65	45	0.692308	-0.542308	ALOX5AP
chr13	31318047	0.000303395	0.000303395	0.00387848	60	9	0.15	65	45	0.692308	-0.542308	ALOX5AP
chr13	31318047	0.000303395	0.000789357	0.00816761	60	9	0.15	65	45	0.692308	-0.542308	ALOX5AP
chr13	31419676	0.000132798	0.00713509	0.0444266	67	45	0.671642	70	69	0.985714	-0.314072	LINC00398
chr13	31419861	0.0478574	0.00656818	0.04176	37	0	0	38	3	0.0789474	-0.0789474	LINC00398
chr13	32380090	5.80155e-05	0.00013519	0.00208489	50	41	0.82	76	26	0.342105	0.477895	RXFP2
chr13	32380148	0.00147123	8.43011e-06	0.000239973	53	42	0.792453	80	21	0.2625	0.529953	RXFP2
chr13	32380190	0.0011884	5.22096e-06	0.000165938	59	45	0.762712	72	18	0.25	0.512712	RXFP2
chr13	32380196	0.00857257	5.22096e-06	0.000165938	60	41	0.683333	73	19	0.260274	0.423059	RXFP2
chr13	32519281	0.255301	0.000342838	0.0042674	96	92	0.958333	92	91	0.98913	-0.0307971	EEF1DP3
chr13	32519295	0.0889201	0.000342838	0.0042674	101	87	0.861386	94	92	0.978723	-0.117337	EEF1DP3
chr13	32519451	0.00172223	2.28976e-05	0.000518163	50	1	0.02	82	20	0.243902	-0.223902	EEF1DP3
chr13	32519669	0.000412334	1.07671e-05	0.000288565	77	49	0.636364	92	90	0.978261	-0.341897	EEF1DP3
chr13	32519714	0.23459	0.000328836	0.00413461	59	41	0.694915	96	83	0.864583	-0.169668	EEF1DP3
chr13	32574849	0.00300883	0.0073388	0.0453345	40	37	0.925	50	33	0.66	0.265	BC035084
chr13	33926859	8.49778e-05	4.46989e-06	0.000148155	81	38	0.469136	79	69	0.873418	-0.404282	STARD13
chr13	33926907	0.000921701	4.46989e-06	0.000148155	88	62	0.704545	73	68	0.931507	-0.226961	STARD13
chr13	33926977	0.00185921	0.000244659	0.00328788	72	51	0.708333	62	57	0.919355	-0.211022	STARD13
chr13	33927745	0.0675667	8.97494e-05	0.00151909	57	0	0	78	3	0.0384615	-0.0384615	STARD13
chr13	33927913	6.26677e-05	8.97494e-05	0.00151909	49	24	0.489796	75	72	0.96	-0.470204	STARD13
chr13	33927940	0.0038012	8.97494e-05	0.00151909	34	25	0.735294	61	59	0.967213	-0.231919	STARD13
chr13	34302862	0.00250163	2.5012e-05	0.000555807	91	27	0.296703	97	59	0.608247	-0.311544	STARD13
chr13	41213510	0.001095	0.000129188	0.0020115	90	29	0.322222	84	72	0.857143	-0.534921	FOXO1
chr13	41213537	0.00134531	0.000129188	0.0020115	76	21	0.276316	82	70	0.853659	-0.577343	FOXO1
chr13	41213771	0.00326556	0.000306754	0.00391219	85	54	0.635294	68	62	0.911765	-0.276471	FOXO1
chr13	41213788	0.0015204	0.000306754	0.00391219	82	52	0.634146	65	59	0.907692	-0.273546	FOXO1
chr13	42219475	0.0374423	0.000318531	0.00403234	66	65	0.984848	64	58	0.90625	0.0785985	VWA8
chr13	42219663	0.000287058	6.25824e-05	0.00114738	84	19	0.22619	87	62	0.712644	-0.486453	VWA8
chr13	42219768	0.00598269	0.000208907	0.00291233	71	50	0.704225	70	66	0.942857	-0.238632	VWA8
chr13	42219838	0.0542989	0.000208907	0.00291233	81	69	0.851852	77	73	0.948052	-0.0962001	VWA8
chr13	42220123	0.0208677	0.00397951	0.0285565	45	36	0.8	52	50	0.961538	-0.161538	VWA8
chr13	42220204	0.0138036	0.00397951	0.0285565	72	54	0.75	71	70	0.985915	-0.235915	VWA8
chr13	43619522	0.00179305	5.51133e-06	0.000173288	73	14	0.191781	76	55	0.723684	-0.531903	DNAJC15
chr13	43619554	0.000987545	5.51133e-06	0.000173288	77	13	0.168831	77	59	0.766234	-0.597403	DNAJC15
chr13	43619569	0.000261629	5.51133e-06	0.000173288	80	14	0.175	78	54	0.692308	-0.517308	DNAJC15
chr13	43619580	0.000559063	5.51133e-06	0.000173288	78	12	0.153846	74	39	0.527027	-0.373181	DNAJC15
chr13	43619798	0.0478844	0.00425487	0.0300221	71	5	0.0704225	82	15	0.182927	-0.112504	DNAJC15
chr13	43619802	0.00073021	0.00425487	0.0300221	73	4	0.0547945	84	23	0.27381	-0.219015	DNAJC15
chr13	43619988	0.290685	0.00635156	0.0407311	69	65	0.942029	62	61	0.983871	-0.041842	DNAJC15
chr13	44379436	0.0069361	0.00466526	0.0322273	84	5	0.0595238	89	28	0.314607	-0.255083	ENOX1
chr13	44379476	0.0659625	0.00792441	0.0481402	79	27	0.341772	88	57	0.647727	-0.305955	ENOX1
chr13	44452770	0.252523	0.00622338	0.0401407	63	29	0.460317	64	47	0.734375	-0.274058	CCDC122
chr13	44452837	0.153192	0.00143609	0.0130232	64	31	0.484375	59	38	0.644068	-0.159693	CCDC122
chr13	44452903	0.0372084	0.00544096	0.0362308	60	52	0.866667	62	61	0.983871	-0.117204	CCDC122
chr13	44452960	0.042159	0.00544096	0.0362308	51	10	0.196078	69	27	0.391304	-0.195226	CCDC122
chr13	44452983	0.0178743	0.00313812	0.0237793	52	11	0.211538	66	34	0.515152	-0.303613	CCDC122
chr13	44452987	0.0210561	0.00313812	0.0237793	53	5	0.0943396	65	21	0.323077	-0.228737	CCDC122
chr13	44706921	0.000281105	7.04874e-05	0.00125441	73	16	0.219178	70	51	0.728571	-0.509393	MGC5590
chr13	44707132	0.000144737	0.000144737	0.00219864	81	3	0.037037	89	37	0.41573	-0.378693	MGC5590
chr13	44710950	0.0498257	0.00608588	0.0394697	54	28	0.518519	58	48	0.827586	-0.309068	MGC5590
chr13	44832950	0.819647	0.00114791	0.0109528	78	75	0.961538	65	62	0.953846	0.00769231	AX748251
chr13	44833071	0.0291016	0.00299602	0.0229389	89	74	0.831461	73	50	0.684932	0.146529	AX748251
chr13	44833119	0.0070407	0.0070407	0.0439711	96	16	0.166667	81	2	0.0246914	0.141975	AX748251
chr13	44833177	0.00337753	5.2138e-05	0.000990561	83	19	0.228916	82	3	0.0365854	0.19233	AX748251
chr13	44833177	0.00337753	0.00337753	0.025176	83	19	0.228916	82	3	0.0365854	0.19233	AX748251
chr13	44833204	0.0804535	3.05938e-05	0.000647752	76	2	0.0263158	86	0	0	0.0263158	AX748251
chr13	44833260	0.72544	0.000277735	0.00362127	63	1	0.015873	83	2	0.0240964	-0.00822337	AX748251
chr13	44833571	0.00465747	0.00465747	0.0321872	48	14	0.291667	73	6	0.0821918	0.209475	AX748251
chr13	44833736	0.509478	8.75617e-06	0.000246463	73	14	0.191781	73	11	0.150685	0.0410959	AX748251
chr13	44833736	0.509478	0.00338459	0.0252118	73	14	0.191781	73	11	0.150685	0.0410959	AX748251
chr13	44833803	0.00426938	7.31803e-06	0.000215313	89	41	0.460674	78	17	0.217949	0.242725	AX748251
chr13	44833803	0.00426938	0.00426938	0.0300962	89	41	0.460674	78	17	0.217949	0.242725	AX748251
chr13	44833826	2.21391e-05	2.21391e-05	0.000504622	85	37	0.435294	72	3	0.0416667	0.393627	AX748251
chr13	44833826	2.21391e-05	0.000114646	0.00183655	85	37	0.435294	72	3	0.0416667	0.393627	AX748251
chr13	44833826	2.21391e-05	0.00147328	0.0132835	85	37	0.435294	72	3	0.0416667	0.393627	AX748251
chr13	44833837	0.000580794	2.37833e-05	0.000534369	82	61	0.743902	39	7	0.179487	0.564415	AX748251
chr13	44833837	0.000580794	0.000580794	0.00646179	82	61	0.743902	39	7	0.179487	0.564415	AX748251
chr13	44833837	0.000580794	0.00593956	0.0387469	82	61	0.743902	39	7	0.179487	0.564415	AX748251
chr13	44833856	0.0636389	1.56291e-05	0.000385585	76	8	0.105263	68	2	0.0294118	0.0758514	AX748251
chr13	44833932	0.273755	7.44325e-05	0.00130993	57	0	0	70	1	0.0142857	-0.0142857	AX748251
chr13	44833983	0.252615	5.02702e-06	0.000161254	59	8	0.135593	68	5	0.0735294	0.0620638	AX748251
chr13	44838470	0.152353	0.00444642	0.0310385	75	34	0.453333	84	53	0.630952	-0.177619	AX748251
chr13	44838700	0.510311	0.00745106	0.0458784	82	45	0.54878	99	65	0.656566	-0.107785	AX748251
chr13	44838735	0.0771873	0.00812739	0.0490669	79	8	0.101266	94	21	0.223404	-0.122138	AX748251
chr13	44838915	0.0881988	0.00661973	0.0420157	45	43	0.955556	47	47	1	-0.0444444	AX748251
chr13	44875547	0.00046024	0.00046024	0.00537012	69	62	0.898551	76	48	0.631579	0.266972	AX748251
chr13	44875547	0.00046024	0.00606026	0.0393531	69	62	0.898551	76	48	0.631579	0.266972	AX748251
chr13	44875633	0.0779907	3.53192e-05	0.000727166	75	56	0.746667	74	41	0.554054	0.192613	AX748251
chr13	44875645	0.19215	0.000402515	0.00483389	73	0	0	70	3	0.0428571	-0.0428571	AX748251
chr13	44875975	0.159773	0.000653896	0.00707853	79	74	0.936709	91	90	0.989011	-0.0523021	AX748251
chr13	44876008	0.00183671	0.00183671	0.0157198	82	75	0.914634	26	11	0.423077	0.491557	AX748251
chr13	45344138	0.0126709	0.000278328	0.00362408	82	66	0.804878	61	37	0.606557	0.198321	LINC00330
chr13	45344146	0.00117402	0.000278328	0.00362408	79	53	0.670886	60	19	0.316667	0.354219	LINC00330
chr13	45344218	0.00941699	0.000278328	0.00362408	81	53	0.654321	78	28	0.358974	0.295347	LINC00330
chr13	45894455	0.00579648	0.00500913	0.0340666	25	6	0.24	46	36	0.782609	-0.542609	TPT1
chr13	45894502	0.0498858	0.00500913	0.0340666	24	10	0.416667	51	42	0.823529	-0.406863	TPT1
chr13	46120481	0.0643903	0.00217361	0.0178846	65	28	0.430769	64	45	0.703125	-0.272356	FAM194B
chr13	46120500	0.0850186	0.00270445	0.0211804	71	27	0.380282	69	44	0.637681	-0.257399	FAM194B
chr13	46963783	0.0504182	4.93664e-06	0.000159081	56	44	0.785714	71	70	0.985915	-0.200201	KIAA0226L
chr13	46963825	0.000729846	6.21247e-06	0.000190345	58	41	0.706897	70	69	0.985714	-0.278818	KIAA0226L
chr13	46963825	0.000729846	0.000877909	0.00886318	58	41	0.706897	70	69	0.985714	-0.278818	KIAA0226L
chr13	46963834	0.0475404	1.29117e-05	0.000332362	66	57	0.863636	71	68	0.957746	-0.0941101	KIAA0226L
chr13	46963834	0.0475404	0.000207158	0.00289483	66	57	0.863636	71	68	0.957746	-0.0941101	KIAA0226L
chr13	46963983	0.000613794	4.48922e-05	0.000878268	86	10	0.116279	69	43	0.623188	-0.506909	KIAA0226L
chr13	46963983	0.000613794	0.000111299	0.00179409	86	10	0.116279	69	43	0.623188	-0.506909	KIAA0226L
chr13	46964044	0.012736	1.51997e-05	0.000377018	70	0	0	60	4	0.0666667	-0.0666667	KIAA0226L
chr13	46964044	0.012736	0.00132426	0.0122287	70	0	0	60	4	0.0666667	-0.0666667	KIAA0226L
chr13	46964185	0.0326069	0.000677689	0.00727159	83	5	0.060241	66	14	0.212121	-0.15188	KIAA0226L
chr13	46977863	0.0407212	1.43652e-05	0.000360899	43	20	0.465116	56	46	0.821429	-0.356312	KIAA0226L
chr13	46977866	0.016844	1.43652e-05	0.000360899	45	28	0.622222	57	53	0.929825	-0.307602	KIAA0226L
chr13	46977976	0.00152023	4.45188e-05	0.000872256	72	6	0.0833333	60	21	0.35	-0.266667	KIAA0226L
chr13	46977976	0.00152023	9.56431e-05	0.00159759	72	6	0.0833333	60	21	0.35	-0.266667	KIAA0226L
chr13	46978027	0.042863	1.23818e-05	0.000321898	74	48	0.648649	57	51	0.894737	-0.246088	KIAA0226L
chr13	46978027	0.042863	0.00024784	0.00332048	74	48	0.648649	57	51	0.894737	-0.246088	KIAA0226L
chr13	46978074	0.0038629	3.54093e-06	0.00012347	86	32	0.372093	58	45	0.775862	-0.403769	KIAA0226L
chr13	46978074	0.0038629	0.00043231	0.00510917	86	32	0.372093	58	45	0.775862	-0.403769	KIAA0226L
chr13	46978084	0.00802694	0.00269916	0.0211491	83	11	0.13253	61	27	0.442623	-0.310093	KIAA0226L
chr13	46978128	0.0418397	2.66611e-05	0.000581876	83	7	0.0843373	65	18	0.276923	-0.192586	KIAA0226L
chr13	46978128	0.0418397	0.00614389	0.0397604	83	7	0.0843373	65	18	0.276923	-0.192586	KIAA0226L
chr13	46978289	0.0518925	0.00530183	0.0355296	77	3	0.038961	77	0	0	0.038961	KIAA0226L
chr13	46978639	0.000321705	4.39066e-06	0.000146072	81	10	0.123457	78	36	0.461538	-0.338082	KIAA0226L
chr13	46978639	0.000321705	0.000321705	0.00406237	81	10	0.123457	78	36	0.461538	-0.338082	KIAA0226L
chr13	46978691	0.015894	4.90191e-06	0.000158202	79	42	0.531646	75	60	0.8	-0.268354	KIAA0226L
chr13	46978691	0.015894	8.37444e-06	0.000238684	79	42	0.531646	75	60	0.8	-0.268354	KIAA0226L
chr13	46978731	0.000651232	3.07129e-06	0.00011098	64	11	0.171875	83	38	0.457831	-0.285956	KIAA0226L
chr13	46978731	0.000651232	5.94826e-05	0.00110146	64	11	0.171875	83	38	0.457831	-0.285956	KIAA0226L
chr13	46978883	0.00233216	4.79646e-06	0.000155799	44	20	0.454545	43	37	0.860465	-0.40592	KIAA0226L
chr13	47225267	0.0384524	0.000632978	0.00690604	64	26	0.40625	58	44	0.758621	-0.352371	LRCH1
chr13	47225324	0.000283653	0.000812655	0.00835057	64	28	0.4375	33	32	0.969697	-0.532197	LRCH1
chr13	48073443	0.1021	7.29756e-05	0.00129064	59	55	0.932203	72	71	0.986111	-0.0539077	Metazoa_SRP
chr13	48073549	0.0612504	0.00239431	0.0192706	78	50	0.641026	78	74	0.948718	-0.307692	Metazoa_SRP
chr13	48073608	0.000778357	0.000778357	0.00807913	85	14	0.164706	76	50	0.657895	-0.493189	Metazoa_SRP
chr13	48073608	0.000778357	0.00104837	0.0102032	85	14	0.164706	76	50	0.657895	-0.493189	Metazoa_SRP
chr13	48073675	0.00229532	2.86648e-05	0.000616556	72	7	0.0972222	85	48	0.564706	-0.467484	Metazoa_SRP
chr13	48073675	0.00229532	0.00229532	0.0186464	72	7	0.0972222	85	48	0.564706	-0.467484	Metazoa_SRP
chr13	48074056	0.000298997	0.000298997	0.00383107	83	0	0	103	11	0.106796	-0.106796	Metazoa_SRP
chr13	48074056	0.000298997	0.000376724	0.00458624	83	0	0	103	11	0.106796	-0.106796	Metazoa_SRP
chr13	48074216	0.0413078	1.31374e-05	0.000336579	90	75	0.833333	98	91	0.928571	-0.0952381	Metazoa_SRP
chr13	48074221	0.0185564	1.31374e-05	0.000336579	90	76	0.844444	97	94	0.969072	-0.124628	Metazoa_SRP
chr13	48716866	0.00250929	0.00250929	0.0199893	89	58	0.651685	96	91	0.947917	-0.296231	MED4
chr13	48716866	0.00250929	0.00602692	0.0391751	89	58	0.651685	96	91	0.947917	-0.296231	MED4
chr13	48716874	0.0999981	0.000633555	0.00690863	59	38	0.644068	66	55	0.833333	-0.189266	MED4
chr13	48717171	0.0366289	0.00657403	0.0417909	52	49	0.942308	72	72	1	-0.0576923	MED4
chr13	48717182	0.146645	0.0071618	0.0445509	52	52	1	76	74	0.973684	0.0263158	MED4
chr13	48718387	0.893138	0.000681444	0.00730335	63	57	0.904762	70	61	0.871429	0.0333333	MED4
chr13	48718431	0.00127036	2.14247e-05	0.000492984	66	33	0.5	77	71	0.922078	-0.422078	MED4
chr13	48718656	0.577513	0.00223188	0.0182518	82	2	0.0243902	75	3	0.04	-0.0156098	MED4
chr13	48719008	0.138241	0.00116336	0.0110657	74	65	0.878378	72	69	0.958333	-0.079955	MED4
chr13	48719092	0.158225	0.00251816	0.0200418	73	69	0.945205	73	72	0.986301	-0.0410959	MED4
chr13	48719092	0.158225	0.00417495	0.0295986	73	69	0.945205	73	72	0.986301	-0.0410959	MED4
chr13	48719165	0.223813	0.000615695	0.00676806	58	57	0.982759	63	63	1	-0.0172414	MED4
chr13	48719165	0.223813	0.00635264	0.0407368	58	57	0.982759	63	63	1	-0.0172414	MED4
chr13	48719227	0.103712	0.00013246	0.00205201	66	64	0.969697	61	61	1	-0.030303	MED4
chr13	48719287	0.00297755	0.000294771	0.00379188	65	47	0.723077	58	58	1	-0.276923	MED4
chr13	48719287	0.00297755	0.00297755	0.0228231	65	47	0.723077	58	58	1	-0.276923	MED4
chr13	48719295	0.0243041	0.00190835	0.016199	65	48	0.738462	58	57	0.982759	-0.244297	MED4
chr13	48736508	0.0166729	0.00243921	0.0195543	48	0	0	49	5	0.102041	-0.102041	MED4
chr13	48736694	0.0115903	0.00243921	0.0195543	74	34	0.459459	59	41	0.694915	-0.235456	MED4
chr13	48796075	0.0806257	0.000765023	0.0079772	87	0	0	77	2	0.025974	-0.025974	ITM2B
chr13	48796124	0.229627	0.00026526	0.00349422	89	14	0.157303	68	16	0.235294	-0.0779907	ITM2B
chr13	48796198	0.000233619	0.00769873	0.0470726	79	58	0.734177	71	69	0.971831	-0.237654	ITM2B
chr13	48796239	0.0511279	0.000822993	0.00843054	75	63	0.84	81	77	0.950617	-0.110617	ITM2B
chr13	48796388	0.251533	0.000206375	0.00288638	79	78	0.987342	73	73	1	-0.0126582	ITM2B
chr13	48796399	0.576483	0.00201418	0.0168755	81	79	0.975309	74	71	0.959459	0.0158492	ITM2B
chr13	48797080	0.0805957	0.000181224	0.00261053	73	53	0.726027	89	53	0.595506	0.130522	ITM2B
chr13	48797206	0.00256881	0.00215864	0.0177858	38	23	0.605263	50	12	0.24	0.365263	ITM2B
chr13	48797206	0.00256881	0.00256881	0.0203437	38	23	0.605263	50	12	0.24	0.365263	ITM2B
chr13	49149137	0.000489359	0.000489359	0.00564222	83	52	0.626506	87	80	0.91954	-0.293034	LINC00462
chr13	49149616	0.000128751	0.00258341	0.020434	68	19	0.279412	64	56	0.875	-0.595588	LINC00462
chr13	49149799	0.374172	3.98186e-05	0.00079991	73	67	0.917808	66	63	0.954545	-0.0367372	LINC00462
chr13	49153052	0.0474135	0.000588539	0.00653487	71	57	0.802817	73	70	0.958904	-0.156087	LINC00462
chr13	49153159	0.000257823	2.65312e-05	0.000579579	75	38	0.506667	73	65	0.890411	-0.383744	LINC00462
chr13	49153266	0.00150675	5.05069e-05	0.000966179	48	5	0.104167	68	27	0.397059	-0.292892	LINC00462
chr13	49153426	0.0994017	0.00609479	0.0395117	68	0	0	71	2	0.028169	-0.028169	LINC00462
chr13	49153541	0.112803	0.00358921	0.0263851	63	0	0	73	2	0.0273973	-0.0273973	LINC00462
chr13	49153609	0.266834	0.000576317	0.00642337	62	1	0.016129	75	4	0.0533333	-0.0372043	LINC00462
chr13	49153646	6.72092e-05	0.000775441	0.0080552	69	0	0	86	16	0.186047	-0.186047	LINC00462
chr13	49153751	0.00515037	0.000502369	0.00575888	85	10	0.117647	104	37	0.355769	-0.238122	LINC00462
chr13	49153996	0.00119607	0.00119607	0.011302	70	55	0.785714	69	68	0.985507	-0.199793	LINC00462
chr13	49357389	0.0630375	0.00112578	0.0107894	84	59	0.702381	80	45	0.5625	0.139881	CYSLTR2
chr13	49357432	0.267048	0.000553687	0.00621687	85	14	0.164706	86	21	0.244186	-0.0794802	CYSLTR2
chr13	49357568	0.0545156	0.00625513	0.0402975	84	1	0.0119048	72	5	0.0694444	-0.0575397	CYSLTR2
chr13	49357583	0.00494925	0.0025343	0.0201384	83	1	0.0120482	74	9	0.121622	-0.109573	CYSLTR2
chr13	49357583	0.00494925	0.00494925	0.0337503	83	1	0.0120482	74	9	0.121622	-0.109573	CYSLTR2
chr13	49357649	0.269961	0.00062848	0.0068657	68	1	0.0147059	72	4	0.0555556	-0.0408497	CYSLTR2
chr13	49357679	0.881804	0.00484218	0.0331792	69	6	0.0869565	56	8	0.142857	-0.0559006	CYSLTR2
chr13	49476884	0.00260294	0.00260294	0.0205562	82	23	0.280488	89	65	0.730337	-0.449849	FNDC3A
chr13	49568639	0.00303166	0.000811565	0.00834306	75	66	0.88	69	69	1	-0.12	FNDC3A
chr13	49568639	0.00303166	0.00303166	0.0231563	75	66	0.88	69	69	1	-0.12	FNDC3A
chr13	49568651	0.000178943	0.000178943	0.0025865	74	51	0.689189	65	64	0.984615	-0.295426	FNDC3A
chr13	49568682	0.039557	3.77838e-06	0.000130074	64	47	0.734375	66	60	0.909091	-0.174716	FNDC3A
chr13	49568684	0.0583231	2.59648e-05	0.000571404	65	56	0.861538	64	63	0.984375	-0.122837	FNDC3A
chr13	49568773	0.276189	9.00942e-05	0.00152383	76	65	0.855263	69	63	0.913043	-0.0577803	FNDC3A
chr13	49568781	0.156741	0.00025459	0.00338607	80	68	0.85	66	61	0.924242	-0.0742424	FNDC3A
chr13	49568806	0.0809521	0.000409904	0.00490617	77	68	0.883117	73	70	0.958904	-0.0757872	FNDC3A
chr13	49568844	0.685593	0.00186018	0.0158852	70	62	0.885714	84	77	0.916667	-0.0309524	FNDC3A
chr13	50818811	0.226308	0.00480667	0.0329819	75	75	1	70	69	0.985714	0.0142857	BCMS
chr13	50818811	0.226308	0.00480667	0.0329819	75	75	1	70	69	0.985714	0.0142857	DLEU1
chr13	50908486	0.00680088	0.00680088	0.042837	72	2	0.0277778	73	12	0.164384	-0.136606	BCMS
chr13	50908486	0.00680088	0.00680088	0.042837	72	2	0.0277778	73	12	0.164384	-0.136606	DLEU1
chr13	50908678	0.436591	0.000267982	0.0035191	83	72	0.86747	75	68	0.906667	-0.0391968	BCMS
chr13	50908678	0.436591	0.000267982	0.0035191	83	72	0.86747	75	68	0.906667	-0.0391968	DLEU1
chr13	50908678	0.436591	0.00372955	0.0271585	83	72	0.86747	75	68	0.906667	-0.0391968	BCMS
chr13	50908678	0.436591	0.00372955	0.0271585	83	72	0.86747	75	68	0.906667	-0.0391968	DLEU1
chr13	50908697	0.0539723	8.47275e-05	0.00144959	95	81	0.852632	71	67	0.943662	-0.0910304	BCMS
chr13	50908697	0.0539723	8.47275e-05	0.00144959	95	81	0.852632	71	67	0.943662	-0.0910304	DLEU1
chr13	50908712	0.0250616	0.000187138	0.00267075	91	71	0.78022	75	70	0.933333	-0.153114	BCMS
chr13	50908712	0.0250616	0.000187138	0.00267075	91	71	0.78022	75	70	0.933333	-0.153114	DLEU1
chr13	50908723	0.000274036	0.000639625	0.00695974	91	61	0.67033	78	75	0.961538	-0.291209	BCMS
chr13	50908723	0.000274036	0.000639625	0.00695974	91	61	0.67033	78	75	0.961538	-0.291209	DLEU1
chr13	50908723	0.000274036	0.00832445	0.0499765	91	61	0.67033	78	75	0.961538	-0.291209	BCMS
chr13	50908723	0.000274036	0.00832445	0.0499765	91	61	0.67033	78	75	0.961538	-0.291209	DLEU1
chr13	50908778	0.00647789	0.00138801	0.0126858	88	65	0.738636	82	75	0.914634	-0.175998	BCMS
chr13	50908778	0.00647789	0.00138801	0.0126858	88	65	0.738636	82	75	0.914634	-0.175998	DLEU1
chr13	50908778	0.00647789	0.00460547	0.0319051	88	65	0.738636	82	75	0.914634	-0.175998	BCMS
chr13	50908778	0.00647789	0.00460547	0.0319051	88	65	0.738636	82	75	0.914634	-0.175998	DLEU1
chr13	50908782	0.0440377	0.00080293	0.00827198	88	54	0.613636	81	66	0.814815	-0.201178	BCMS
chr13	50908782	0.0440377	0.00080293	0.00827198	88	54	0.613636	81	66	0.814815	-0.201178	DLEU1
chr13	50908834	0.0272484	0.000662728	0.00714921	93	73	0.784946	80	75	0.9375	-0.152554	BCMS
chr13	50908834	0.0272484	0.000662728	0.00714921	93	73	0.784946	80	75	0.9375	-0.152554	DLEU1
chr13	50908904	0.261507	0.000109476	0.00177188	95	94	0.989474	83	83	1	-0.0105263	BCMS
chr13	50908904	0.261507	0.000109476	0.00177188	95	94	0.989474	83	83	1	-0.0105263	DLEU1
chr13	50940688	0.0415808	0.00741627	0.0456909	35	33	0.942857	62	62	1	-0.0571429	BCMS
chr13	50940688	0.0415808	0.00741627	0.0456909	35	33	0.942857	62	62	1	-0.0571429	DLEU1
chr13	51424847	0.131332	0.00712109	0.044356	70	2	0.0285714	69	6	0.0869565	-0.0583851	DLEU7-AS1
chr13	51424849	0.00973934	0.00712109	0.044356	69	6	0.0869565	70	21	0.3	-0.213043	DLEU7-AS1
chr13	51510956	0.00134122	0.000993316	0.00976499	90	0	0	92	9	0.0978261	-0.0978261	RNASEH2B
chr13	51511002	0.0186629	0.000993316	0.00976499	71	1	0.0140845	76	8	0.105263	-0.0911787	RNASEH2B
chr13	51904810	0.00645229	0.00168762	0.0147189	66	53	0.80303	90	54	0.6	0.20303	SERPINE3
chr13	51904863	0.0138404	0.00168762	0.0147189	82	66	0.804878	100	64	0.64	0.164878	SERPINE3
chr13	52399833	0.0158657	0.00264243	0.0207902	30	26	0.866667	33	19	0.575758	0.290909	LINC00282
chr13	52399855	0.0614284	0.00264243	0.0207902	40	35	0.875	44	31	0.704545	0.170455	LINC00282
chr13	52399879	0.0850726	0.00149197	0.0134039	59	56	0.949153	49	37	0.755102	0.194051	LINC00282
chr13	52399985	9.15707e-05	0.000674816	0.00724813	62	62	1	57	45	0.789474	0.210526	LINC00282
chr13	52399990	0.0510595	0.000674816	0.00724813	63	61	0.968254	58	48	0.827586	0.140668	LINC00282
chr13	52400023	0.193052	0.000458127	0.00534901	54	53	0.981481	60	56	0.933333	0.0481481	LINC00282
chr13	52400137	0.0338686	0.00133501	0.0123081	69	41	0.594203	75	30	0.4	0.194203	LINC00282
chr13	71865328	0.680712	0.000173058	0.00251972	62	58	0.935484	63	60	0.952381	-0.0168971	LINC00348
chr13	76079254	0.00249685	0.00080939	0.00832674	50	26	0.52	60	54	0.9	-0.38	COMMD6
chr13	76079416	0.00311392	1.87656e-05	0.000447034	106	2	0.0188679	94	13	0.138298	-0.11943	COMMD6
chr13	76079438	0.000601233	1.87656e-05	0.000447034	104	15	0.144231	94	49	0.521277	-0.377046	COMMD6
chr13	76079719	0.19466	0.00294284	0.022631	69	0	0	73	3	0.0410959	-0.0410959	COMMD6
chr13	76079807	0.00442026	0.00294284	0.022631	87	20	0.229885	95	52	0.547368	-0.317483	COMMD6
chr13	76079855	0.00658441	0.00598301	0.0389773	93	59	0.634409	104	92	0.884615	-0.250207	COMMD6
chr13	76080286	2.83178e-06	2.83178e-06	0.000104507	77	0	0	81	32	0.395062	-0.395062	COMMD6
chr13	76115027	0.00206311	0.00206311	0.0171872	102	55	0.539216	99	84	0.848485	-0.309269	COMMD6
chr13	76115249	0.000400951	0.000400951	0.00481949	88	64	0.727273	81	79	0.975309	-0.248036	COMMD6
chr13	76115525	0.00292384	0.000960235	0.00950395	75	0	0	85	13	0.152941	-0.152941	COMMD6
chr13	76115647	0.229205	9.11031e-05	0.00153732	79	0	0	75	1	0.0133333	-0.0133333	COMMD6
chr13	76115699	0.000932655	9.11031e-05	0.00153732	80	1	0.0125	81	13	0.160494	-0.147994	COMMD6
chr13	76115756	0.00115587	0.000810545	0.00833593	83	4	0.0481928	56	29	0.517857	-0.469664	COMMD6
chr13	76590821	0.0119953	0.00653714	0.0416065	86	80	0.930233	79	63	0.797468	0.132764	C13orf45
chr13	77319004	0.0610601	0.0001134	0.00181975	80	55	0.6875	81	66	0.814815	-0.127315	KCTD12
chr13	77320533	0.00592427	0.00592427	0.0386764	65	52	0.8	54	54	1	-0.2	KCTD12
chr13	77324732	0.63908	0.00118072	0.0111935	70	68	0.971429	79	76	0.962025	0.00940325	KCTD12
chr13	77324927	0.00826307	0.00826307	0.0496911	42	29	0.690476	51	47	0.921569	-0.231092	KCTD12
chr13	77324941	0.179678	0.000614102	0.0067543	33	23	0.69697	46	38	0.826087	-0.129117	KCTD12
chr13	77372339	0.000416646	0.000122925	0.00193439	95	3	0.0315789	83	27	0.325301	-0.293722	KCTD12
chr13	77454099	0.00580553	3.02607e-05	0.000642989	74	25	0.337838	70	50	0.714286	-0.376448	KCTD12
chr13	77454162	0.000331406	3.02607e-05	0.000642989	72	4	0.0555556	71	25	0.352113	-0.296557	KCTD12
chr13	77454250	0.000121396	3.96882e-06	0.000135276	69	6	0.0869565	74	52	0.702703	-0.615746	KCTD12
chr13	77456437	0.000799675	0.00292356	0.022513	45	14	0.311111	54	49	0.907407	-0.596296	KCTD12
chr13	77456936	0.000288335	0.000288335	0.00372726	78	10	0.128205	78	50	0.641026	-0.512821	KCTD12
chr13	77457180	0.0341319	0.000926165	0.00923863	71	51	0.71831	69	66	0.956522	-0.238212	KCTD12
chr13	77457367	0.00151494	0.000926165	0.00923863	86	44	0.511628	77	73	0.948052	-0.436424	KCTD12
chr13	77511854	0.00200169	0.00301053	0.0230288	87	10	0.114943	72	45	0.625	-0.510057	BTF3P11
chr13	77511916	0.00731258	0.00301053	0.0230288	77	53	0.688312	72	68	0.944444	-0.256133	BTF3P11
chr13	77511980	0.264694	0.00301053	0.0230288	82	79	0.963415	78	72	0.923077	0.0403377	BTF3P11
chr13	78676859	0.000185777	0.0011916	0.011273	98	61	0.622449	93	5	0.0537634	0.568686	RNF219-AS1
chr13	78676994	0.12797	0.0011916	0.011273	101	80	0.792079	83	55	0.662651	0.129429	RNF219-AS1
chr13	80387425	0.116648	0.00122078	0.0114902	48	5	0.104167	59	12	0.20339	-0.0992232	BC036310
chr13	80387432	0.265351	8.84914e-05	0.0015032	52	0	0	61	1	0.0163934	-0.0163934	BC036310
chr13	80387464	0.236667	1.79319e-05	0.000430868	68	7	0.102941	44	8	0.181818	-0.078877	BC036310
chr13	80387529	0.0040332	5.67544e-06	0.000177182	79	28	0.35443	75	61	0.813333	-0.458903	BC036310
chr13	80387574	0.0347387	3.83386e-06	0.000131534	91	38	0.417582	77	68	0.883117	-0.465534	BC036310
chr13	80387590	0.00114868	0.00314307	0.02381	82	11	0.134146	79	55	0.696203	-0.562056	BC036310
chr13	80387630	0.0004986	3.39306e-05	0.000705734	96	15	0.15625	89	66	0.741573	-0.585323	BC036310
chr13	80387630	0.0004986	0.000391697	0.00472953	96	15	0.15625	89	66	0.741573	-0.585323	BC036310
chr13	80387675	0.00618301	5.20455e-06	0.000165515	83	25	0.301205	86	69	0.802326	-0.501121	BC036310
chr13	80387675	0.00618301	0.00618301	0.0399414	83	25	0.301205	86	69	0.802326	-0.501121	BC036310
chr13	80613104	0.00207598	0.00207598	0.0172679	71	40	0.56338	81	74	0.91358	-0.3502	BC036310
chr13	80613371	0.000887372	0.000887372	0.00893696	83	4	0.0481928	69	48	0.695652	-0.647459	BC036310
chr13	80615130	0.00734757	0.000514277	0.0058658	45	23	0.511111	42	33	0.785714	-0.274603	BC036310
chr13	80615164	0.000905159	0.00043056	0.00509334	50	2	0.04	53	18	0.339623	-0.299623	BC036310
chr13	80615250	0.056881	0.00043056	0.00509334	59	1	0.0169492	61	6	0.0983607	-0.0814115	BC036310
chr13	80615349	0.0792647	0.00179099	0.0154179	54	6	0.111111	54	14	0.259259	-0.148148	BC036310
chr13	80705313	0.00454186	0.00090921	0.00910737	46	20	0.434783	73	56	0.767123	-0.332341	SPRY2
chr13	80705317	0.0726353	0.00090921	0.00910737	59	42	0.711864	71	62	0.873239	-0.161375	SPRY2
chr13	80705453	1.07482e-05	9.0759e-06	0.000252934	50	7	0.14	85	73	0.858824	-0.718824	SPRY2
chr13	80705523	0.000230271	9.1354e-05	0.00154057	64	8	0.125	77	39	0.506494	-0.381494	SPRY2
chr13	80705559	0.00123394	9.1354e-05	0.00154057	65	30	0.461538	72	56	0.777778	-0.316239	SPRY2
chr13	80705598	0.729242	9.1354e-05	0.00154057	77	50	0.649351	65	44	0.676923	-0.0275724	SPRY2
chr13	80742435	0.00218938	0.000187538	0.00267502	78	1	0.0128205	75	12	0.16	-0.147179	SPRY2
chr13	80742528	0.00218944	0.000187538	0.00267502	66	48	0.727273	62	58	0.935484	-0.208211	SPRY2
chr13	80742885	0.000398823	0.000234316	0.00318272	83	0	0	99	11	0.111111	-0.111111	SPRY2
chr13	80743082	0.0249577	0.007838	0.04771	87	65	0.747126	78	75	0.961538	-0.214412	SPRY2
chr13	80747518	0.000699882	8.66105e-06	0.000244553	90	1	0.0111111	78	16	0.205128	-0.194017	SPRY2
chr13	80747565	8.37303e-05	8.66105e-06	0.000244553	96	1	0.0104167	91	44	0.483516	-0.4731	SPRY2
chr13	81018322	0.0913816	0.0024368	0.0195423	89	81	0.910112	75	73	0.973333	-0.063221	SPRY2
chr13	81018427	0.000780159	0.0024368	0.0195423	76	31	0.407895	76	59	0.776316	-0.368421	SPRY2
chr13	81018923	0.213229	0.00319871	0.0241302	41	36	0.878049	43	41	0.953488	-0.0754396	SPRY2
chr13	81019017	0.00174961	0.00319871	0.0241302	68	4	0.0588235	55	16	0.290909	-0.232086	SPRY2
chr13	81019124	0.036555	0.00319871	0.0241302	86	76	0.883721	87	84	0.965517	-0.0817963	SPRY2
chr13	95071397	0.116183	0.00723651	0.0448702	63	56	0.888889	81	64	0.790123	0.0987654	GPC6
chr13	95071412	0.113343	0.00723651	0.0448702	62	51	0.822581	79	56	0.708861	0.11372	GPC6
chr13	95072316	0.00791316	0.00791316	0.0480815	67	2	0.0298507	81	14	0.17284	-0.142989	GPC6
chr13	97729806	0.00219731	0.00219731	0.0180432	108	3	0.0277778	65	12	0.184615	-0.156838	MBNL2
chr13	99135432	0.866681	0.00429148	0.0302196	64	48	0.75	50	46	0.92	-0.17	STK24
chr13	99135446	0.351815	0.00429148	0.0302196	63	42	0.666667	51	46	0.901961	-0.235294	STK24
chr13	99135459	0.0368847	0.00591926	0.0386575	65	42	0.646154	52	50	0.961538	-0.315385	STK24
chr13	99135486	0.0328317	0.00591926	0.0386575	70	43	0.614286	48	46	0.958333	-0.344048	STK24
chr13	99135512	0.117913	0.00453778	0.0315365	84	56	0.666667	50	47	0.94	-0.273333	STK24
chr13	99135515	0.36327	0.00453778	0.0315365	85	59	0.694118	52	49	0.942308	-0.24819	STK24
chr13	99135542	0.213677	0.00453778	0.0315365	88	55	0.625	49	45	0.918367	-0.293367	STK24
chr13	99135547	0.0166122	0.00429344	0.0302283	87	52	0.597701	50	48	0.96	-0.362299	STK24
chr13	99135553	0.0595061	0.00429344	0.0302283	90	50	0.555556	49	48	0.979592	-0.424036	STK24
chr13	99136996	0.789907	0.00811461	0.0490108	57	55	0.964912	63	62	0.984127	-0.0192147	STK24
chr13	99137016	0.138712	0.00337485	0.0251578	51	41	0.803922	59	54	0.915254	-0.111333	STK24
chr13	99137065	0.876015	0.00449348	0.0312936	24	21	0.875	62	55	0.887097	-0.0120968	STK24
chr13	99137082	0.0976712	0.00136952	0.0125587	46	18	0.391304	63	49	0.777778	-0.386473	STK24
chr13	99137127	0.00102494	0.00302043	0.0230922	61	6	0.0983607	64	36	0.5625	-0.464139	STK24
chr13	99137242	0.435071	0.00491259	0.0335582	76	1	0.0131579	61	2	0.0327869	-0.019629	STK24
chr13	99248538	0.33288	0.00727669	0.0450544	75	71	0.946667	68	67	0.985294	-0.0386275	STK24
chr13	99248734	0.000418661	0.000101419	0.00166993	75	34	0.453333	84	77	0.916667	-0.463333	STK24
chr13	99248825	0.000207946	6.40121e-06	0.000194267	67	9	0.134328	66	61	0.924242	-0.789914	STK24
chr13	99303171	6.18794e-05	0.000257117	0.00341324	84	2	0.0238095	64	22	0.34375	-0.31994	SLC15A1
chr13	99303337	0.00168004	7.20175e-06	0.000212454	83	54	0.650602	84	78	0.928571	-0.277969	SLC15A1
chr13	99303446	0.0328294	0.0030536	0.0232843	83	81	0.975904	97	82	0.845361	0.130543	SLC15A1
chr13	99880946	0.00790545	0.00543052	0.0361842	64	5	0.078125	63	0	0	0.078125	MIR548AN
chr13	99880946	0.00790545	0.00543052	0.0361842	64	5	0.078125	63	0	0	0.078125	UBAC2
chr13	99931919	0.302841	0.00750684	0.0461546	71	65	0.915493	79	67	0.848101	0.0673917	MIR548AN
chr13	99931919	0.302841	0.00750684	0.0461546	71	65	0.915493	79	67	0.848101	0.0673917	UBAC2
chr13	99934046	0.02731	0.00668671	0.0423204	74	63	0.851351	85	81	0.952941	-0.10159	MIR548AN
chr13	99934046	0.02731	0.00668671	0.0423204	74	63	0.851351	85	81	0.952941	-0.10159	UBAC2
chr13	99934129	0.378631	0.00451088	0.0313961	78	47	0.602564	99	66	0.666667	-0.0641026	MIR548AN
chr13	99934129	0.378631	0.00451088	0.0313961	78	47	0.602564	99	66	0.666667	-0.0641026	UBAC2
chr13	99934333	0.262679	0.00155541	0.0138419	75	1	0.0133333	68	3	0.0441176	-0.0307843	MIR548AN
chr13	99934333	0.262679	0.00155541	0.0138419	75	1	0.0133333	68	3	0.0441176	-0.0307843	UBAC2
chr13	99934872	1.77977e-05	1.77977e-05	0.000428033	95	3	0.0315789	81	33	0.407407	-0.375828	MIR548AN
chr13	99934872	1.77977e-05	1.77977e-05	0.000428033	95	3	0.0315789	81	33	0.407407	-0.375828	UBAC2
chr13	99964729	0.00878413	0.00195042	0.016472	82	16	0.195122	78	34	0.435897	-0.240775	MIR548AN
chr13	99964729	0.00878413	0.00195042	0.016472	82	16	0.195122	78	34	0.435897	-0.240775	UBAC2
chr13	99964810	0.134493	0.00779065	0.0475108	79	1	0.0126582	50	3	0.06	-0.0473418	MIR548AN
chr13	99964810	0.134493	0.00779065	0.0475108	79	1	0.0126582	50	3	0.06	-0.0473418	UBAC2
chr13	108917233	0.00221698	0.00221698	0.0181602	74	31	0.418919	55	51	0.927273	-0.508354	TNFSF13B
chr13	108919285	0.0849212	0.000600113	0.00663616	49	25	0.510204	66	16	0.242424	0.26778	TNFSF13B
chr13	108919854	0.000740414	0.00207911	0.0172824	108	2	0.0185185	104	20	0.192308	-0.173789	TNFSF13B
chr13	110041832	0.6961	0.00625864	0.0403103	83	81	0.975904	86	85	0.988372	-0.0124685	MYO16
chr13	110042043	0.608529	0.00663698	0.0420948	55	47	0.854545	79	60	0.759494	0.0950518	MYO16
chr13	110042347	7.5707e-05	7.5707e-05	0.00132628	91	51	0.56044	76	12	0.157895	0.402545	MYO16
chr13	110042376	2.58549e-05	2.58549e-05	0.000569342	84	48	0.571429	81	11	0.135802	0.435626	MYO16
chr13	110042508	0.00235213	4.03117e-06	0.000136814	102	60	0.588235	89	20	0.224719	0.363516	MYO16
chr13	110042508	0.00235213	0.00235213	0.0190077	102	60	0.588235	89	20	0.224719	0.363516	MYO16
chr13	110042515	0.0008439	1.10804e-05	0.00029479	106	66	0.622642	92	20	0.217391	0.40525	MYO16
chr13	110042515	0.0008439	0.0008439	0.00860089	106	66	0.622642	92	20	0.217391	0.40525	MYO16
chr13	110042524	0.000596162	0.000100568	0.00165911	109	67	0.614679	91	21	0.230769	0.38391	MYO16
chr13	110042524	0.000596162	0.000596162	0.00660008	109	67	0.614679	91	21	0.230769	0.38391	MYO16
chr13	110042539	0.000733017	0.000733017	0.00771702	100	63	0.63	96	24	0.25	0.38	MYO16
chr13	110042539	0.000733017	0.00394721	0.0283794	100	63	0.63	96	24	0.25	0.38	MYO16
chr13	110368081	0.0541161	0.00342915	0.0254781	64	18	0.28125	87	6	0.0689655	0.212284	IRS2
chr13	110368220	0.0116357	0.00275512	0.0214903	68	45	0.661765	87	31	0.356322	0.305443	IRS2
chr13	110368226	0.0134232	0.00275512	0.0214903	67	62	0.925373	86	66	0.767442	0.157931	IRS2
chr13	110442540	0.00335363	0.00335363	0.0250341	72	51	0.708333	76	18	0.236842	0.471491	IRS2
chr13	111115318	0.206018	0.00159821	0.0141192	57	52	0.912281	47	39	0.829787	0.0824935	COL4A2
chr13	111115522	0.191594	0.00224404	0.0183172	53	53	1	65	63	0.969231	0.0307692	COL4A2
chr13	111115557	0.00525801	0.00179593	0.0154488	18	18	1	32	23	0.71875	0.28125	COL4A2
chr13	111115586	0.0209279	0.000618097	0.0067878	51	41	0.803922	57	54	0.947368	-0.143447	COL4A2
chr13	111115671	0.774306	0.00187419	0.0159784	36	34	0.944444	42	39	0.928571	0.015873	COL4A2
chr13	111115837	0.697251	0.00389782	0.028098	65	61	0.938462	65	62	0.953846	-0.0153846	COL4A2
chr13	111115852	0.169845	0.000825207	0.00844625	38	28	0.736842	31	16	0.516129	0.220713	COL4A2
chr13	111115900	0.293005	0.000150921	0.00226939	51	44	0.862745	76	70	0.921053	-0.0583075	COL4A2
chr13	111115963	0.0120314	1.5818e-05	0.00038929	66	61	0.924242	72	72	1	-0.0757576	COL4A2
chr13	111116003	0.00370841	0.00370841	0.0270363	66	59	0.893939	70	70	1	-0.106061	COL4A2
chr13	111116177	0.00575714	0.00575714	0.0378623	64	59	0.921875	73	73	1	-0.078125	COL4A2
chr13	111116464	0.0179602	0.00611701	0.0396181	64	7	0.109375	66	19	0.287879	-0.178504	COL4A2
chr13	111116554	0.145449	0.00350464	0.025901	46	28	0.608696	51	42	0.823529	-0.214834	COL4A2
chr13	111116935	0.712821	0.00554045	0.0367577	54	43	0.796296	47	41	0.87234	-0.0760441	COL4A2
chr13	111116949	0.666893	0.00531041	0.0355646	56	53	0.946429	43	41	0.953488	-0.0070598	COL4A2
chr13	111116954	0.122829	0.0038715	0.0279512	56	40	0.714286	44	38	0.863636	-0.149351	COL4A2
chr13	111117052	0.00175312	0.00649065	0.0413915	70	27	0.385714	49	34	0.693878	-0.308163	COL4A2
chr13	111117127	0.00922803	0.00779751	0.0475334	61	39	0.639344	50	45	0.9	-0.260656	COL4A2
chr13	111117132	0.257911	0.00703093	0.0439308	61	41	0.672131	46	37	0.804348	-0.132217	COL4A2
chr13	111117143	0.519266	0.0052697	0.0353795	58	53	0.913793	38	36	0.947368	-0.0335753	COL4A2
chr13	111117213	0.173515	0.00429889	0.0302547	49	44	0.897959	35	34	0.971429	-0.0734694	COL4A2
chr13	111123563	0.342792	3.97953e-05	0.000799746	66	63	0.954545	57	52	0.912281	0.0422648	COL4A2
chr13	111123569	0.322882	3.97953e-05	0.000799746	62	54	0.870968	56	54	0.964286	-0.093318	COL4A2
chr13	111123576	0.783446	3.97953e-05	0.000799746	61	51	0.836066	55	47	0.854545	-0.0184799	COL4A2
chr13	111123754	0.000458065	0.000458065	0.00534867	64	1	0.015625	51	22	0.431373	-0.415748	COL4A2
chr13	111123754	0.000458065	0.00699961	0.0437833	64	1	0.015625	51	22	0.431373	-0.415748	COL4A2
chr13	111123797	0.000440869	0.000440869	0.00519028	68	4	0.0588235	57	37	0.649123	-0.590299	COL4A2
chr13	111123981	0.428112	3.19388e-06	0.000114372	100	91	0.91	73	69	0.945205	-0.0352055	COL4A2
chr13	111123981	0.428112	0.00140003	0.0127703	100	91	0.91	73	69	0.945205	-0.0352055	COL4A2
chr13	111123997	0.148405	0.000559088	0.00626885	86	54	0.627907	74	57	0.77027	-0.142363	COL4A2
chr13	111123997	0.148405	0.000760276	0.0079372	86	54	0.627907	74	57	0.77027	-0.142363	COL4A2
chr13	111124067	0.129137	7.10089e-05	0.0012622	76	64	0.842105	73	68	0.931507	-0.0894016	COL4A2
chr13	111124083	0.290458	1.52775e-05	0.000378681	80	75	0.9375	73	71	0.972603	-0.0351027	COL4A2
chr13	111124150	0.483583	1.45118e-05	0.00036343	88	66	0.75	81	65	0.802469	-0.0524691	COL4A2
chr13	111124171	9.16656e-05	3.75559e-05	0.000763323	84	29	0.345238	89	73	0.820225	-0.474987	COL4A2
chr13	111124171	9.16656e-05	9.16656e-05	0.00154423	84	29	0.345238	89	73	0.820225	-0.474987	COL4A2
chr13	111124180	0.000442232	0.00042577	0.0050494	84	19	0.22619	90	63	0.7	-0.47381	COL4A2
chr13	111124180	0.000442232	0.000442232	0.00520052	84	19	0.22619	90	63	0.7	-0.47381	COL4A2
chr13	111124223	0.00255584	0.000472379	0.00548599	77	1	0.012987	87	14	0.16092	-0.147933	COL4A2
chr13	111124223	0.00255584	0.00255584	0.0202661	77	1	0.012987	87	14	0.16092	-0.147933	COL4A2
chr13	111124223	0.00255584	0.0039288	0.0282692	77	1	0.012987	87	14	0.16092	-0.147933	COL4A2
chr13	111124252	0.0158441	0.000155115	0.00232039	68	0	0	83	6	0.0722892	-0.0722892	COL4A2
chr13	111124252	0.0158441	0.00195513	0.0165046	68	0	0	83	6	0.0722892	-0.0722892	COL4A2
chr13	111124295	0.120954	1.22594e-05	0.000319276	61	0	0	75	2	0.0266667	-0.0266667	COL4A2
chr13	111124295	0.120954	0.00141692	0.0128887	61	0	0	75	2	0.0266667	-0.0266667	COL4A2
chr13	111124349	0.233186	3.89494e-05	0.000785589	73	0	0	71	1	0.0140845	-0.0140845	COL4A2
chr13	111124349	0.233186	0.00209805	0.0174035	73	0	0	71	1	0.0140845	-0.0140845	COL4A2
chr13	111124429	0.00222993	0.00222993	0.0182404	45	1	0.0222222	48	11	0.229167	-0.206944	COL4A2
chr13	111124429	0.00222993	0.00336069	0.0250744	45	1	0.0222222	48	11	0.229167	-0.206944	COL4A2
chr13	111124500	0.0426991	0.00080339	0.0082759	10	10	1	2	1	0.5	0.5	COL4A2
chr13	111124524	0.118628	0.00101618	0.00994435	13	12	0.923077	5	3	0.6	0.323077	COL4A2
chr13	111124547	0.165177	0.00215576	0.0177673	17	17	1	11	10	0.909091	0.0909091	COL4A2
chr13	111124554	0.138217	0.00222087	0.018185	21	21	1	11	10	0.909091	0.0909091	COL4A2
chr13	111124651	0.629104	0.00125709	0.0117518	37	32	0.864865	40	33	0.825	0.0398649	COL4A2
chr13	111124662	0.0305038	0.000616579	0.00677531	38	30	0.789474	43	41	0.953488	-0.164015	COL4A2
chr13	111124682	0.30617	0.000530308	0.00601483	40	39	0.975	41	38	0.926829	0.0481707	COL4A2
chr13	111124696	0.330847	0.000266252	0.00350379	44	37	0.840909	44	40	0.909091	-0.0681818	COL4A2
chr13	111124707	0.579236	0.000295418	0.00379813	47	45	0.957447	45	44	0.977778	-0.020331	COL4A2
chr13	111124712	0.0499697	0.000210131	0.00292573	47	41	0.87234	44	44	1	-0.12766	COL4A2
chr13	111124776	0.000825666	0.000425158	0.00504384	65	35	0.538462	48	45	0.9375	-0.399038	COL4A2
chr13	111124776	0.000825666	0.000825666	0.00844972	65	35	0.538462	48	45	0.9375	-0.399038	COL4A2
chr13	111124791	0.0175484	0.000698004	0.00743952	67	46	0.686567	49	48	0.979592	-0.293025	COL4A2
chr13	111124802	0.019229	0.000911186	0.00912024	66	43	0.651515	51	50	0.980392	-0.328877	COL4A2
chr13	111124811	0.0320014	0.00107636	0.0104174	66	37	0.560606	53	43	0.811321	-0.250715	COL4A2
chr13	111124835	0.00691272	0.00189929	0.0161422	72	44	0.611111	66	59	0.893939	-0.282828	COL4A2
chr13	111124835	0.00691272	0.00691272	0.0433694	72	44	0.611111	66	59	0.893939	-0.282828	COL4A2
chr13	111124835	0.00691272	0.00708345	0.0441884	72	44	0.611111	66	59	0.893939	-0.282828	COL4A2
chr13	111124845	0.00221781	0.00221781	0.0181656	70	44	0.628571	63	60	0.952381	-0.32381	COL4A2
chr13	111124845	0.00221781	0.00374733	0.0272561	70	44	0.628571	63	60	0.952381	-0.32381	COL4A2
chr13	111124859	0.00479575	0.000745244	0.00781612	64	40	0.625	62	60	0.967742	-0.342742	COL4A2
chr13	111124859	0.00479575	0.00479575	0.0329283	64	40	0.625	62	60	0.967742	-0.342742	COL4A2
chr13	111124869	0.0847329	0.000705708	0.00750543	59	44	0.745763	58	54	0.931034	-0.185272	COL4A2
chr13	111124898	0.81481	0.000359117	0.00442936	55	51	0.927273	49	46	0.938776	-0.0115028	COL4A2
chr13	111173503	0.212676	0.00332784	0.0248926	72	4	0.0555556	74	13	0.175676	-0.12012	RAB20
chr13	111173550	0.58925	0.000503641	0.00577002	77	5	0.0649351	76	7	0.0921053	-0.0271702	RAB20
chr13	111173781	0.0373256	4.36567e-05	0.000858072	68	51	0.75	75	71	0.946667	-0.196667	RAB20
chr13	111173788	0.0626298	7.03959e-05	0.00125331	70	56	0.8	73	67	0.917808	-0.117808	RAB20
chr13	111173790	0.0123769	9.24482e-05	0.00155529	70	61	0.871429	72	72	1	-0.128571	RAB20
chr13	111173798	0.63599	0.000354709	0.00438961	68	57	0.838235	73	61	0.835616	0.00261886	RAB20
chr13	111173822	0.706341	0.00286934	0.0221886	71	57	0.802817	72	62	0.861111	-0.0582942	RAB20
chr13	111181032	0.000403987	0.00584839	0.0383179	77	1	0.012987	54	14	0.259259	-0.246272	RAB20
chr13	111184104	0.257916	0.000451721	0.00529383	58	48	0.827586	71	64	0.901408	-0.0738222	RAB20
chr13	111184112	0.512007	2.54188e-05	0.000562173	62	56	0.903226	64	62	0.96875	-0.0655242	RAB20
chr13	111184138	0.00210306	3.45566e-06	0.000121036	64	32	0.5	61	56	0.918033	-0.418033	RAB20
chr13	111184187	0.0113372	5.08226e-06	0.000162582	57	35	0.614035	48	44	0.916667	-0.302632	RAB20
chr13	111184281	0.00072674	0.00286573	0.0221647	66	30	0.454545	59	54	0.915254	-0.460709	RAB20
chr13	111184281	0.00072674	0.00391544	0.0281875	66	30	0.454545	59	54	0.915254	-0.460709	RAB20
chr13	111184371	0.0132364	6.14218e-06	0.000188574	71	51	0.71831	63	59	0.936508	-0.218198	RAB20
chr13	111184424	0.435589	0.000100146	0.00165483	65	56	0.861538	54	49	0.907407	-0.0458689	RAB20
chr13	111184810	1.90598e-05	1.90598e-05	0.00045185	78	14	0.179487	85	58	0.682353	-0.502866	RAB20
chr13	111188518	0.132087	0.00486414	0.0332961	60	43	0.716667	66	57	0.863636	-0.14697	RAB20
chr13	111188549	0.0470443	0.00560383	0.037092	59	53	0.898305	68	68	1	-0.101695	RAB20
chr13	111188585	0.351084	0.00221095	0.0181221	48	34	0.708333	64	61	0.953125	-0.244792	RAB20
chr13	111188594	0.155504	0.00022745	0.00311147	54	30	0.555556	65	59	0.907692	-0.352137	RAB20
chr13	111188597	0.00288996	0.000637789	0.00694247	58	32	0.551724	66	59	0.893939	-0.342215	RAB20
chr13	111188597	0.00288996	0.00288996	0.0223105	58	32	0.551724	66	59	0.893939	-0.342215	RAB20
chr13	111188709	0.0498308	0.00768538	0.0470046	57	0	0	58	4	0.0689655	-0.0689655	RAB20
chr13	111189173	0.422456	0.00751637	0.0461997	18	7	0.388889	27	15	0.555556	-0.166667	RAB20
chr13	111189299	0.532751	0.000141089	0.00215533	11	1	0.0909091	17	3	0.176471	-0.0855615	RAB20
chr13	111189358	0.000882731	0.000306205	0.00390873	34	0	0	44	12	0.272727	-0.272727	RAB20
chr13	111189358	0.000882731	0.000882731	0.00889828	34	0	0	44	12	0.272727	-0.272727	RAB20
chr13	111189394	0.00362801	0.00162065	0.0142722	60	21	0.35	61	48	0.786885	-0.436885	RAB20
chr13	111189394	0.00362801	0.00362801	0.0265925	60	21	0.35	61	48	0.786885	-0.436885	RAB20
chr13	111189475	0.154882	0.000477234	0.00552899	80	68	0.85	75	72	0.96	-0.11	RAB20
chr13	111189483	0.0890525	0.000755177	0.00789755	83	73	0.879518	70	67	0.957143	-0.0776248	RAB20
chr13	111199282	0.0307171	9.54427e-06	0.00026265	63	55	0.873016	63	62	0.984127	-0.111111	RAB20
chr13	111199463	0.00226967	2.75476e-06	0.0001022	60	23	0.383333	60	50	0.833333	-0.45	RAB20
chr13	111199493	0.0011152	2.15615e-05	0.000495092	67	40	0.597015	64	61	0.953125	-0.35611	RAB20
chr13	111199506	0.0120904	6.38504e-05	0.00116517	70	29	0.414286	62	50	0.806452	-0.392166	RAB20
chr13	111199515	0.00167812	6.38504e-05	0.00116517	66	13	0.19697	61	37	0.606557	-0.409588	RAB20
chr13	111199518	0.00757547	6.38504e-05	0.00116517	62	28	0.451613	62	54	0.870968	-0.419355	RAB20
chr13	111199573	0.0344442	0.000861308	0.00873613	60	41	0.683333	71	67	0.943662	-0.260329	RAB20
chr13	111199626	0.0180278	0.00626732	0.040345	63	59	0.936508	84	84	1	-0.0634921	RAB20
chr13	111199639	0.0296313	0.00351972	0.0259809	68	57	0.838235	86	85	0.988372	-0.150137	RAB20
chr13	111199644	0.71583	0.00351972	0.0259809	74	71	0.959459	85	84	0.988235	-0.0287758	RAB20
chr13	111199673	0.99646	0.00716966	0.0445827	76	75	0.986842	76	75	0.986842	0	RAB20
chr13	111199687	0.000599415	0.00716966	0.0445827	84	74	0.880952	72	72	1	-0.119048	RAB20
chr13	111318159	0.326943	0.00197718	0.0166335	46	5	0.108696	81	14	0.17284	-0.0641439	CARS2
chr13	111318172	0.0537069	0.000733408	0.00772037	86	4	0.0465116	83	12	0.144578	-0.0980667	CARS2
chr13	111522679	0.0209716	0.000591996	0.00656399	91	4	0.043956	86	21	0.244186	-0.20023	LINC00346
chr13	111522703	0.00717321	0.000261605	0.0034588	81	4	0.0493827	81	27	0.333333	-0.283951	LINC00346
chr13	111522754	7.9874e-05	4.10418e-05	0.000818719	62	13	0.209677	80	64	0.8	-0.590323	LINC00346
chr13	111522864	0.0090164	2.91914e-06	0.000106687	91	41	0.450549	86	76	0.883721	-0.433171	LINC00346
chr13	111522880	6.32311e-05	2.91914e-06	0.000106687	96	1	0.0104167	83	20	0.240964	-0.230547	LINC00346
chr13	111522931	0.00171366	2.2877e-05	0.000517807	81	63	0.777778	71	69	0.971831	-0.194053	LINC00346
chr13	111522974	0.044118	0.00035339	0.00437739	61	42	0.688525	60	52	0.866667	-0.178142	LINC00346
chr13	111522984	0.0163604	0.00035339	0.00437739	59	45	0.762712	57	53	0.929825	-0.167113	LINC00346
chr13	111523026	0.524191	0.00092661	0.00923894	51	27	0.529412	50	30	0.6	-0.0705882	LINC00346
chr13	113926943	0.00254368	6.25622e-06	0.000191298	68	10	0.147059	77	40	0.519481	-0.372422	CUL4A
chr13	113926946	0.00144974	6.25622e-06	0.000191298	67	6	0.0895522	76	36	0.473684	-0.384132	CUL4A
chr13	113927467	0.000308117	2.89123e-06	0.00010596	65	34	0.523077	55	52	0.945455	-0.422378	CUL4A
chr13	113927469	0.000323129	2.89123e-06	0.00010596	63	19	0.301587	55	42	0.763636	-0.462049	CUL4A
chr13	113927727	0.00439554	0.00522494	0.0351595	98	90	0.918367	68	68	1	-0.0816327	CUL4A
chr13	113927737	0.329418	0.00522494	0.0351595	94	86	0.914894	66	65	0.984848	-0.0699549	CUL4A
chr13	113927814	0.0682428	0.00522494	0.0351595	80	69	0.8625	81	59	0.728395	0.134105	CUL4A
chr13	113927840	0.00630922	0.00522494	0.0351595	74	67	0.905405	79	79	1	-0.0945946	CUL4A
chr13	113954413	0.000745951	0.000623901	0.00682867	83	49	0.590361	85	82	0.964706	-0.374344	LAMP1
chr13	113954454	0.00043029	6.1119e-05	0.00112495	76	3	0.0394737	83	49	0.590361	-0.550888	LAMP1
chr13	113954512	0.00304829	0.000132398	0.00205119	61	15	0.245902	81	57	0.703704	-0.457802	LAMP1
chr13	113954532	0.000856274	0.000132398	0.00205119	61	34	0.557377	78	71	0.910256	-0.352879	LAMP1
chr13	113954569	0.78377	0.000694312	0.00741079	54	49	0.907407	76	70	0.921053	-0.0136452	LAMP1
chr13	113954623	0.050407	0.00566816	0.0374192	57	41	0.719298	72	69	0.958333	-0.239035	LAMP1
chr13	113954655	0.00469304	0.00566816	0.0374192	56	47	0.839286	75	75	1	-0.160714	LAMP1
chr13	114261799	0.0223742	0.00078704	0.00814882	73	60	0.821918	68	22	0.323529	0.498388	TFDP1
chr13	114261807	0.0323011	0.000527464	0.00598804	32	31	0.96875	71	34	0.478873	0.489877	TFDP1
chr13	114261824	0.017129	0.000388338	0.00469433	73	63	0.863014	67	24	0.358209	0.504805	TFDP1
chr13	114261837	0.022242	0.000388338	0.00469433	72	62	0.861111	62	21	0.33871	0.522401	TFDP1
chr13	114261842	0.033961	0.000388338	0.00469433	73	60	0.821918	61	25	0.409836	0.412082	TFDP1
chr13	114261868	0.0260033	0.000139213	0.00213299	66	58	0.878788	63	24	0.380952	0.497835	TFDP1
chr13	114261883	0.0200858	2.59485e-05	0.000571105	61	59	0.967213	68	36	0.529412	0.437801	TFDP1
chr13	114261933	0.0245509	2.59485e-05	0.000571105	47	44	0.93617	64	31	0.484375	0.451795	TFDP1
chr13	114261944	0.0290724	2.59485e-05	0.000571105	44	38	0.863636	63	29	0.460317	0.403319	TFDP1
chr13	114261981	0.0395385	3.99433e-06	0.000135847	47	43	0.914894	55	31	0.563636	0.351257	TFDP1
chr13	114261985	0.00550755	3.99433e-06	0.000135847	47	37	0.787234	54	21	0.388889	0.398345	TFDP1
chr13	114262003	0.0415569	4.56259e-06	0.000150237	43	37	0.860465	53	22	0.415094	0.445371	TFDP1
chr13	114262046	0.000927408	9.19284e-06	0.000255593	50	49	0.98	51	27	0.529412	0.450588	TFDP1
chr13	114262074	0.00115195	2.74209e-05	0.000595197	46	44	0.956522	52	27	0.519231	0.437291	TFDP1
chr13	114262080	0.00366548	2.74209e-05	0.000595197	50	44	0.88	53	29	0.54717	0.33283	TFDP1
chr13	114262155	0.00106478	0.000628017	0.00686278	59	50	0.847458	41	17	0.414634	0.432823	TFDP1
chr13	114262173	0.101683	0.000290136	0.00374344	64	51	0.796875	40	22	0.55	0.246875	TFDP1
chr13	114262176	0.00439227	0.000290136	0.00374344	63	59	0.936508	40	20	0.5	0.436508	TFDP1
chr13	114262211	0.4835	0.00104547	0.0101791	66	63	0.954545	44	41	0.931818	0.0227273	TFDP1
chr13	114262229	0.00272224	0.00238719	0.0192248	66	65	0.984848	43	34	0.790698	0.194151	TFDP1
chr13	114262264	0.465815	0.00525749	0.0353154	64	58	0.90625	51	44	0.862745	0.0435049	TFDP1
chr13	114995540	0.231772	0.006792	0.0427933	85	66	0.776471	72	62	0.861111	-0.0846405	CDC16
chr13	114995588	0.880841	0.00617291	0.039892	72	33	0.458333	81	34	0.419753	0.0385802	CDC16
chr13	114995621	0.0105013	0.00617291	0.039892	62	26	0.419355	72	48	0.666667	-0.247312	CDC16
chr13	114995709	0.0226392	0.00626294	0.0403293	58	25	0.431034	58	39	0.672414	-0.241379	CDC16
chr13	114995712	0.00325474	0.00626294	0.0403293	58	33	0.568966	57	48	0.842105	-0.27314	CDC16
chr13	114995717	0.00178807	0.00626294	0.0403293	62	27	0.435484	58	44	0.758621	-0.323137	CDC16
chr13	114995747	0.0951279	0.00422727	0.0298822	61	17	0.278689	59	25	0.423729	-0.14504	CDC16
chr13	114995845	0.228497	0.00190515	0.016181	72	7	0.0972222	73	12	0.164384	-0.0671613	CDC16
chr14	20895083	0.233243	0.00197004	0.0165925	60	49	0.816667	65	39	0.6	0.216667	KLHL33
chr14	20895107	0.029427	0.00197004	0.0165925	51	39	0.764706	67	61	0.910448	-0.145742	KLHL33
chr14	20895149	0.00142112	0.00197004	0.0165925	43	1	0.0232558	48	15	0.3125	-0.289244	KLHL33
chr14	20895247	0.0150292	0.00197004	0.0165925	55	31	0.563636	64	50	0.78125	-0.217614	KLHL33
chr14	21725557	0.00580205	0.000242943	0.00327149	81	7	0.0864198	56	0	0	0.0864198	HNRNPC
chr14	21725646	0.0220054	2.67136e-05	0.0005828	82	55	0.670732	89	36	0.404494	0.266237	HNRNPC
chr14	21725702	0.000761293	3.63743e-05	0.000743883	61	15	0.245902	88	4	0.0454545	0.200447	HNRNPC
chr14	21725804	0.00457888	0.000193019	0.00273896	78	72	0.923077	87	65	0.747126	0.17595	HNRNPC
chr14	21725855	0.030225	0.000543649	0.00613385	93	37	0.397849	79	10	0.126582	0.271267	HNRNPC
chr14	21725897	0.155879	0.000543649	0.00613385	94	37	0.393617	77	12	0.155844	0.237773	HNRNPC
chr14	21726288	0.0358527	0.00676708	0.0426891	76	55	0.723684	84	81	0.964286	-0.240602	HNRNPC
chr14	21732293	0.13859	0.00665694	0.0421909	72	45	0.625	66	33	0.5	0.125	HNRNPC
chr14	21732387	0.0539388	0.00014102	0.00215474	69	0	0	82	3	0.0365854	-0.0365854	HNRNPC
chr14	21732569	0.0139431	0.000941652	0.0093622	83	23	0.277108	87	11	0.126437	0.150672	HNRNPC
chr14	21732686	0.410225	0.00158479	0.0140333	93	83	0.892473	61	59	0.967213	-0.07474	HNRNPC
chr14	21732964	0.200334	0.000400045	0.00481079	76	56	0.736842	82	72	0.878049	-0.141207	HNRNPC
chr14	21733006	0.148812	0.00013	0.00202037	73	44	0.60274	90	75	0.833333	-0.230594	HNRNPC
chr14	21733082	0.00327458	0.000245951	0.00330103	69	51	0.73913	90	86	0.955556	-0.216425	HNRNPC
chr14	21733082	0.00327458	0.00327458	0.0245883	69	51	0.73913	90	86	0.955556	-0.216425	HNRNPC
chr14	21733107	0.00810252	0.00167402	0.0146269	84	60	0.714286	96	85	0.885417	-0.171131	HNRNPC
chr14	21733107	0.00810252	0.00172353	0.0149604	84	60	0.714286	96	85	0.885417	-0.171131	HNRNPC
chr14	21733107	0.00810252	0.00810252	0.048972	84	60	0.714286	96	85	0.885417	-0.171131	HNRNPC
chr14	21733131	0.0473396	0.000754288	0.00789232	82	70	0.853659	100	98	0.98	-0.126341	HNRNPC
chr14	23259876	0.293313	0.00146648	0.0132369	59	16	0.271186	70	31	0.442857	-0.171671	SLC7A7
chr14	23259924	0.160747	0.000655948	0.00709529	54	4	0.0740741	62	12	0.193548	-0.119474	SLC7A7
chr14	23259929	0.163766	0.000655948	0.00709529	53	2	0.0377358	61	7	0.114754	-0.0770182	SLC7A7
chr14	23259972	0.00096728	0.00119833	0.0113167	56	8	0.142857	62	49	0.790323	-0.647465	SLC7A7
chr14	23259982	0.0106336	0.00119833	0.0113167	59	15	0.254237	60	46	0.766667	-0.512429	SLC7A7
chr14	23259989	0.00582036	0.00119833	0.0113167	57	8	0.140351	60	42	0.7	-0.559649	SLC7A7
chr14	23260034	0.00218429	0.00119833	0.0113167	53	13	0.245283	53	50	0.943396	-0.698113	SLC7A7
chr14	23260078	0.00731612	0.000892318	0.00897222	37	21	0.567568	47	46	0.978723	-0.411156	SLC7A7
chr14	23260137	0.387439	0.000601533	0.00664734	27	24	0.888889	38	36	0.947368	-0.0584795	SLC7A7
chr14	23260160	0.463612	0.000601533	0.00664734	32	31	0.96875	44	41	0.931818	0.0369318	SLC7A7
chr14	23260162	0.0219879	0.000601533	0.00664734	33	30	0.909091	44	44	1	-0.0909091	SLC7A7
chr14	23267269	0.168123	0.00213195	0.0176231	54	50	0.925926	52	51	0.980769	-0.0548433	SLC7A7
chr14	23267361	0.0195205	0.00213195	0.0176231	49	44	0.897959	43	43	1	-0.102041	SLC7A7
chr14	23267397	0.00451782	0.00213195	0.0176231	42	12	0.285714	42	28	0.666667	-0.380952	SLC7A7
chr14	23267419	0.0237903	0.000882304	0.00889483	40	10	0.25	47	27	0.574468	-0.324468	SLC7A7
chr14	23267436	0.1808	0.000882304	0.00889483	38	10	0.263158	40	17	0.425	-0.161842	SLC7A7
chr14	23267461	0.00895269	0.000882304	0.00889483	34	11	0.323529	42	34	0.809524	-0.485994	SLC7A7
chr14	23267618	0.0300543	0.00407518	0.0290659	76	37	0.486842	72	59	0.819444	-0.332602	SLC7A7
chr14	23280046	0.209277	0.00477665	0.0328185	75	70	0.933333	80	78	0.975	-0.0416667	SLC7A7
chr14	23280110	0.00393792	0.00477665	0.0328185	81	34	0.419753	81	73	0.901235	-0.481481	SLC7A7
chr14	23280134	0.0155955	0.00477665	0.0328185	81	35	0.432099	76	67	0.881579	-0.44948	SLC7A7
chr14	23280181	0.0162846	0.00138197	0.0126477	70	17	0.242857	53	39	0.735849	-0.492992	SLC7A7
chr14	23280186	0.0145065	0.00138197	0.0126477	68	15	0.220588	51	37	0.72549	-0.504902	SLC7A7
chr14	23308279	0.00856328	0.0058229	0.0382018	57	25	0.438596	51	45	0.882353	-0.443756	MMP14
chr14	23308293	0.17956	0.0058229	0.0382018	51	22	0.431373	51	37	0.72549	-0.294118	MMP14
chr14	23308323	0.0191405	0.0058229	0.0382018	41	18	0.439024	44	37	0.840909	-0.401885	MMP14
chr14	23308370	0.0627961	0.0058229	0.0382018	42	31	0.738095	52	50	0.961538	-0.223443	MMP14
chr14	23308402	0.0480575	0.0058229	0.0382018	38	31	0.815789	53	51	0.962264	-0.146475	MMP14
chr14	23309331	0.312721	0.00637209	0.0408187	77	74	0.961039	75	74	0.986667	-0.0256277	MMP14
chr14	23309394	0.00252738	0.00637209	0.0408187	73	66	0.90411	77	77	1	-0.0958904	MMP14
chr14	23309421	0.00383988	0.00132111	0.0122082	70	64	0.914286	71	71	1	-0.0857143	MMP14
chr14	23309442	0.00373665	0.000972555	0.00959946	71	48	0.676056	70	65	0.928571	-0.252515	MMP14
chr14	23630685	0.070465	0.00257229	0.020366	24	4	0.166667	8	4	0.5	-0.333333	SLC7A8
chr14	23630693	0.476607	0.00126577	0.011811	21	5	0.238095	5	2	0.4	-0.161905	SLC7A8
chr14	23630708	0.0544986	0.000287484	0.00371808	22	2	0.0909091	7	3	0.428571	-0.337662	SLC7A8
chr14	23630862	0.00721397	0.000488617	0.0056352	37	23	0.621622	34	34	1	-0.378378	SLC7A8
chr14	23630873	0.0282881	0.00191081	0.0162159	42	18	0.428571	36	30	0.833333	-0.404762	SLC7A8
chr14	23630873	0.0282881	0.0058358	0.0382485	42	18	0.428571	36	30	0.833333	-0.404762	SLC7A8
chr14	23630877	0.0254536	0.00312356	0.0236984	39	27	0.692308	36	35	0.972222	-0.279915	SLC7A8
chr14	23630877	0.0254536	0.00347802	0.0257425	39	27	0.692308	36	35	0.972222	-0.279915	SLC7A8
chr14	23630906	0.00748426	0.000332487	0.00417108	44	13	0.295455	43	35	0.813953	-0.518499	SLC7A8
chr14	23631049	0.0283532	0.000235627	0.00319497	50	35	0.7	33	32	0.969697	-0.269697	SLC7A8
chr14	23631059	0.180118	0.000245723	0.00329839	46	31	0.673913	32	29	0.90625	-0.232337	SLC7A8
chr14	23631066	0.203767	0.00109136	0.0105303	45	36	0.8	32	29	0.90625	-0.10625	SLC7A8
chr14	23636667	0.199291	0.000204745	0.00286796	75	68	0.906667	73	70	0.958904	-0.0522374	SLC7A8
chr14	23636735	0.0577067	0.000101608	0.00167223	74	66	0.891892	59	59	1	-0.108108	SLC7A8
chr14	23636741	0.0136076	9.00518e-05	0.00152323	76	48	0.631579	62	61	0.983871	-0.352292	SLC7A8
chr14	23636776	0.034834	6.41875e-05	0.0011696	69	36	0.521739	61	57	0.934426	-0.412687	SLC7A8
chr14	23636776	0.034834	0.00372413	0.0271275	69	36	0.521739	61	57	0.934426	-0.412687	SLC7A8
chr14	23636782	0.00308689	0.000159335	0.00236642	71	23	0.323944	63	61	0.968254	-0.64431	SLC7A8
chr14	23636782	0.00308689	0.00177002	0.015276	71	23	0.323944	63	61	0.968254	-0.64431	SLC7A8
chr14	23636782	0.00308689	0.00308689	0.0234743	71	23	0.323944	63	61	0.968254	-0.64431	SLC7A8
chr14	23636804	0.000879285	0.00046098	0.00537697	81	21	0.259259	60	48	0.8	-0.540741	SLC7A8
chr14	23636804	0.000879285	0.000879285	0.00887159	81	21	0.259259	60	48	0.8	-0.540741	SLC7A8
chr14	23636866	0.194864	0.000225205	0.00308977	61	34	0.557377	65	60	0.923077	-0.3657	SLC7A8
chr14	23642445	0.000753038	1.11977e-05	0.000297724	74	3	0.0405405	53	32	0.603774	-0.563233	SLC7A8
chr14	23643319	0.330547	7.10757e-05	0.00126317	72	55	0.763889	109	90	0.825688	-0.0617992	SLC7A8
chr14	23643505	0.000208548	0.000208548	0.00290887	79	14	0.177215	90	48	0.533333	-0.356118	SLC7A8
chr14	23648931	0.000527646	0.000454375	0.00531667	82	8	0.097561	69	31	0.449275	-0.351714	SLC7A8
chr14	23648960	0.00862315	0.000454375	0.00531667	81	41	0.506173	70	57	0.814286	-0.308113	SLC7A8
chr14	23648974	0.0598212	0.000228045	0.00311739	77	56	0.727273	67	64	0.955224	-0.227951	SLC7A8
chr14	23649004	0.0117388	0.000228045	0.00311739	62	50	0.806452	56	54	0.964286	-0.157834	SLC7A8
chr14	24781936	0.127824	0.00194215	0.0164166	67	53	0.791045	61	41	0.672131	0.118914	LTB4R
chr14	24782098	0.0390331	0.00222829	0.0182302	71	55	0.774648	67	62	0.925373	-0.150725	LTB4R
chr14	24782127	0.0168295	0.00423038	0.0299006	72	54	0.75	72	67	0.930556	-0.180556	LTB4R
chr14	24782127	0.0168295	0.00550595	0.0365702	72	54	0.75	72	67	0.930556	-0.180556	LTB4R
chr14	24782171	0.052775	0.00194945	0.0164684	73	3	0.0410959	60	8	0.133333	-0.0922374	LTB4R
chr14	24782821	0.438331	0.00156087	0.0138804	25	3	0.12	25	5	0.2	-0.08	LTB4R
chr14	24782853	0.0906528	0.000100821	0.00166251	46	0	0	45	2	0.0444444	-0.0444444	LTB4R
chr14	24783067	4.04115e-05	4.04115e-05	0.000809357	66	34	0.515152	74	0	0	0.515152	LTB4R
chr14	24899832	0.00337637	2.01101e-05	0.000469779	72	7	0.0972222	58	0	0	0.0972222	KHNYN
chr14	24899954	0.0145794	3.32466e-05	0.00069438	58	25	0.431034	44	9	0.204545	0.226489	KHNYN
chr14	24899959	0.00528075	3.32466e-05	0.00069438	59	17	0.288136	50	4	0.08	0.208136	KHNYN
chr14	24899961	0.0834767	3.32466e-05	0.00069438	58	10	0.172414	47	3	0.0638298	0.108584	KHNYN
chr14	24899972	0.00173086	3.32466e-05	0.00069438	57	17	0.298246	50	3	0.06	0.238246	KHNYN
chr14	24899979	0.000688069	2.10617e-05	0.000486607	59	24	0.40678	50	5	0.1	0.30678	KHNYN
chr14	24899988	0.00707396	2.10617e-05	0.000486607	58	23	0.396552	53	7	0.132075	0.264476	KHNYN
chr14	24900008	0.0299043	1.56946e-05	0.000386793	58	13	0.224138	50	3	0.06	0.164138	KHNYN
chr14	24900032	1.36514e-05	1.56946e-05	0.000386793	54	38	0.703704	55	4	0.0727273	0.630976	KHNYN
chr14	24900043	0.504622	3.57552e-05	0.000734423	52	6	0.115385	52	4	0.0769231	0.0384615	KHNYN
chr14	24900055	0.00391165	3.57552e-05	0.000734423	53	16	0.301887	49	3	0.0612245	0.240662	KHNYN
chr14	24900063	0.0179066	3.57552e-05	0.000734423	49	19	0.387755	50	5	0.1	0.287755	KHNYN
chr14	24900075	0.0468884	3.57552e-05	0.000734423	45	20	0.444444	52	13	0.25	0.194444	KHNYN
chr14	24900121	0.0130006	3.57552e-05	0.000734423	34	13	0.382353	48	5	0.104167	0.278186	KHNYN
chr14	24900142	0.0200344	3.57552e-05	0.000734423	34	14	0.411765	50	9	0.18	0.231765	KHNYN
chr14	24900177	0.0123969	7.72655e-05	0.00134777	33	13	0.393939	48	7	0.145833	0.248106	KHNYN
chr14	24900192	0.0271822	0.000292718	0.00377023	29	13	0.448276	44	9	0.204545	0.24373	KHNYN
chr14	25556373	0.00578417	3.05526e-05	0.000647148	75	54	0.72	83	75	0.903614	-0.183614	STXBP6
chr14	25556500	8.12246e-05	3.05526e-05	0.000647148	89	23	0.258427	79	70	0.886076	-0.627649	STXBP6
chr14	31635330	0.280494	0.00811428	0.0490102	61	59	0.967213	66	61	0.924242	0.0429707	HECTD1
chr14	34482491	0.243126	0.00224679	0.0183347	72	65	0.902778	82	78	0.95122	-0.0484417	EGLN3
chr14	34482553	0.0406291	0.00125269	0.0117186	65	31	0.476923	89	62	0.696629	-0.219706	EGLN3
chr14	34482565	0.0143871	0.00125269	0.0117186	63	44	0.698413	87	82	0.942529	-0.244116	EGLN3
chr14	34482589	0.00277275	0.00125269	0.0117186	68	40	0.588235	86	80	0.930233	-0.341997	EGLN3
chr14	34482624	0.099278	0.00125269	0.0117186	72	1	0.0138889	85	6	0.0705882	-0.0566993	EGLN3
chr14	34482655	0.0640103	0.00125269	0.0117186	66	0	0	83	4	0.0481928	-0.0481928	EGLN3
chr14	34482702	0.00579296	0.000882944	0.00889958	52	0	0	82	8	0.097561	-0.097561	EGLN3
chr14	34482715	0.0506776	0.000882944	0.00889958	52	0	0	87	4	0.045977	-0.045977	EGLN3
chr14	35302711	0.846759	0.00311442	0.0236426	54	50	0.925926	55	52	0.945455	-0.0195286	BAZ1A
chr14	35302719	0.00177119	0.00414235	0.0294275	56	56	1	58	50	0.862069	0.137931	BAZ1A
chr14	35302836	0.000207966	0.00556586	0.0368996	60	54	0.9	63	29	0.460317	0.439683	BAZ1A
chr14	35303166	0.000958927	0.000958927	0.00949367	88	40	0.454545	96	8	0.0833333	0.371212	BAZ1A
chr14	35404700	0.0200616	0.00366701	0.0268085	64	64	1	87	81	0.931034	0.0689655	IGBP1P1
chr14	35625067	0.0956257	0.0034998	0.0258728	45	31	0.688889	17	3	0.176471	0.512418	KIAA0391
chr14	35625090	0.000755524	0.0034998	0.0258728	46	38	0.826087	26	9	0.346154	0.479933	KIAA0391
chr14	35629192	0.0275088	0.00636069	0.0407713	77	55	0.714286	80	75	0.9375	-0.223214	KIAA0391
chr14	35629272	0.0292172	0.00636069	0.0407713	85	4	0.0470588	95	19	0.2	-0.152941	KIAA0391
chr14	35629310	0.0555536	0.00636069	0.0407713	78	4	0.0512821	93	20	0.215054	-0.163772	KIAA0391
chr14	35629352	0.191063	0.00636069	0.0407713	80	13	0.1625	88	30	0.340909	-0.178409	KIAA0391
chr14	35629386	0.0460095	0.00636069	0.0407713	90	14	0.155556	91	36	0.395604	-0.240049	KIAA0391
chr14	35766409	0.0149494	0.00382386	0.0276982	50	25	0.5	50	38	0.76	-0.26	KIAA0391
chr14	35766409	0.0149494	0.00382386	0.0276982	50	25	0.5	50	38	0.76	-0.26	PSMA6
chr14	35766451	0.0370187	0.00150568	0.013511	57	19	0.333333	72	55	0.763889	-0.430556	KIAA0391
chr14	35766451	0.0370187	0.00150568	0.013511	57	19	0.333333	72	55	0.763889	-0.430556	PSMA6
chr14	35766506	0.0218191	0.00083219	0.00850577	58	36	0.62069	72	70	0.972222	-0.351533	KIAA0391
chr14	35766506	0.0218191	0.00083219	0.00850577	58	36	0.62069	72	70	0.972222	-0.351533	PSMA6
chr14	35805521	0.641061	1.84793e-05	0.000441659	75	69	0.92	82	77	0.939024	-0.0190244	KIAA0391
chr14	35805521	0.641061	1.84793e-05	0.000441659	75	69	0.92	82	77	0.939024	-0.0190244	PSMA6
chr14	35805705	0.00113782	0.00113782	0.0108791	88	30	0.340909	57	52	0.912281	-0.571372	KIAA0391
chr14	35805705	0.00113782	0.00113782	0.0108791	88	30	0.340909	57	52	0.912281	-0.571372	PSMA6
chr14	35805712	0.000490093	0.000490093	0.00565007	80	27	0.3375	59	50	0.847458	-0.509958	KIAA0391
chr14	35805712	0.000490093	0.000490093	0.00565007	80	27	0.3375	59	50	0.847458	-0.509958	PSMA6
chr14	35805712	0.000490093	0.00162194	0.0142823	80	27	0.3375	59	50	0.847458	-0.509958	KIAA0391
chr14	35805712	0.000490093	0.00162194	0.0142823	80	27	0.3375	59	50	0.847458	-0.509958	PSMA6
chr14	35805730	0.000296613	0.000296613	0.00380839	68	31	0.455882	49	46	0.938776	-0.482893	KIAA0391
chr14	35805730	0.000296613	0.000296613	0.00380839	68	31	0.455882	49	46	0.938776	-0.482893	PSMA6
chr14	35805769	1.18149e-05	3.25526e-06	0.000115843	62	22	0.354839	52	52	1	-0.645161	KIAA0391
chr14	35805769	1.18149e-05	3.25526e-06	0.000115843	62	22	0.354839	52	52	1	-0.645161	PSMA6
chr14	35805769	1.18149e-05	1.18149e-05	0.000310651	62	22	0.354839	52	52	1	-0.645161	KIAA0391
chr14	35805769	1.18149e-05	1.18149e-05	0.000310651	62	22	0.354839	52	52	1	-0.645161	PSMA6
chr14	35805777	0.000223469	1.34261e-05	0.000341906	59	21	0.355932	47	46	0.978723	-0.622791	KIAA0391
chr14	35805777	0.000223469	1.34261e-05	0.000341906	59	21	0.355932	47	46	0.978723	-0.622791	PSMA6
chr14	35805777	0.000223469	0.000223469	0.00307194	59	21	0.355932	47	46	0.978723	-0.622791	KIAA0391
chr14	35805777	0.000223469	0.000223469	0.00307194	59	21	0.355932	47	46	0.978723	-0.622791	PSMA6
chr14	35805780	0.000696428	4.07312e-05	0.000814447	57	19	0.333333	46	42	0.913043	-0.57971	KIAA0391
chr14	35805780	0.000696428	4.07312e-05	0.000814447	57	19	0.333333	46	42	0.913043	-0.57971	PSMA6
chr14	35805780	0.000696428	0.000696428	0.00742872	57	19	0.333333	46	42	0.913043	-0.57971	KIAA0391
chr14	35805780	0.000696428	0.000696428	0.00742872	57	19	0.333333	46	42	0.913043	-0.57971	PSMA6
chr14	35805792	0.00369515	9.99819e-05	0.0016528	57	17	0.298246	46	41	0.891304	-0.593059	KIAA0391
chr14	35805792	0.00369515	9.99819e-05	0.0016528	57	17	0.298246	46	41	0.891304	-0.593059	PSMA6
chr14	35805792	0.00369515	0.00369515	0.0269583	57	17	0.298246	46	41	0.891304	-0.593059	KIAA0391
chr14	35805792	0.00369515	0.00369515	0.0269583	57	17	0.298246	46	41	0.891304	-0.593059	PSMA6
chr14	35805796	2.83344e-05	2.83344e-05	0.000610881	55	19	0.345455	45	45	1	-0.654545	KIAA0391
chr14	35805796	2.83344e-05	2.83344e-05	0.000610881	55	19	0.345455	45	45	1	-0.654545	PSMA6
chr14	35805796	2.83344e-05	0.000833054	0.00851295	55	19	0.345455	45	45	1	-0.654545	KIAA0391
chr14	35805796	2.83344e-05	0.000833054	0.00851295	55	19	0.345455	45	45	1	-0.654545	PSMA6
chr14	35805828	0.0552363	0.000609738	0.00672112	47	20	0.425532	42	37	0.880952	-0.45542	KIAA0391
chr14	35805828	0.0552363	0.000609738	0.00672112	47	20	0.425532	42	37	0.880952	-0.45542	PSMA6
chr14	35805884	0.0482059	3.58741e-05	0.000736006	38	15	0.394737	37	31	0.837838	-0.443101	KIAA0391
chr14	35805884	0.0482059	3.58741e-05	0.000736006	38	15	0.394737	37	31	0.837838	-0.443101	PSMA6
chr14	35805897	0.101189	3.25272e-05	0.000681831	44	10	0.227273	39	20	0.512821	-0.285548	KIAA0391
chr14	35805897	0.101189	3.25272e-05	0.000681831	44	10	0.227273	39	20	0.512821	-0.285548	PSMA6
chr14	35805952	0.0582066	2.39634e-05	0.000537672	55	19	0.345455	39	31	0.794872	-0.449417	KIAA0391
chr14	35805952	0.0582066	2.39634e-05	0.000537672	55	19	0.345455	39	31	0.794872	-0.449417	PSMA6
chr14	35805976	0.0365968	6.04904e-06	0.000186443	68	17	0.25	41	27	0.658537	-0.408537	KIAA0391
chr14	35805976	0.0365968	6.04904e-06	0.000186443	68	17	0.25	41	27	0.658537	-0.408537	PSMA6
chr14	35805976	0.0365968	1.93306e-05	0.000456169	68	17	0.25	41	27	0.658537	-0.408537	KIAA0391
chr14	35805976	0.0365968	1.93306e-05	0.000456169	68	17	0.25	41	27	0.658537	-0.408537	PSMA6
chr14	35806023	0.00359152	2.64666e-05	0.000578767	65	2	0.0307692	44	17	0.386364	-0.355594	KIAA0391
chr14	35806023	0.00359152	2.64666e-05	0.000578767	65	2	0.0307692	44	17	0.386364	-0.355594	PSMA6
chr14	35806023	0.00359152	0.00136285	0.0125079	65	2	0.0307692	44	17	0.386364	-0.355594	KIAA0391
chr14	35806023	0.00359152	0.00136285	0.0125079	65	2	0.0307692	44	17	0.386364	-0.355594	PSMA6
chr14	35806023	0.00359152	0.00359152	0.0263983	65	2	0.0307692	44	17	0.386364	-0.355594	KIAA0391
chr14	35806023	0.00359152	0.00359152	0.0263983	65	2	0.0307692	44	17	0.386364	-0.355594	PSMA6
chr14	35806054	0.00143129	6.37382e-05	0.00116402	56	4	0.0714286	44	20	0.454545	-0.383117	KIAA0391
chr14	35806054	0.00143129	6.37382e-05	0.00116402	56	4	0.0714286	44	20	0.454545	-0.383117	PSMA6
chr14	35806054	0.00143129	0.000363997	0.00447647	56	4	0.0714286	44	20	0.454545	-0.383117	KIAA0391
chr14	35806054	0.00143129	0.000363997	0.00447647	56	4	0.0714286	44	20	0.454545	-0.383117	PSMA6
chr14	35806054	0.00143129	0.00143129	0.012992	56	4	0.0714286	44	20	0.454545	-0.383117	KIAA0391
chr14	35806054	0.00143129	0.00143129	0.012992	56	4	0.0714286	44	20	0.454545	-0.383117	PSMA6
chr14	35806073	0.035226	0.000136234	0.00209663	54	1	0.0185185	52	15	0.288462	-0.269943	KIAA0391
chr14	35806073	0.035226	0.000136234	0.00209663	54	1	0.0185185	52	15	0.288462	-0.269943	PSMA6
chr14	35806073	0.035226	0.00077828	0.00807913	54	1	0.0185185	52	15	0.288462	-0.269943	KIAA0391
chr14	35806073	0.035226	0.00077828	0.00807913	54	1	0.0185185	52	15	0.288462	-0.269943	PSMA6
chr14	35806079	0.00223265	0.000104188	0.00170379	54	7	0.12963	49	30	0.612245	-0.482615	KIAA0391
chr14	35806079	0.00223265	0.000104188	0.00170379	54	7	0.12963	49	30	0.612245	-0.482615	PSMA6
chr14	35806079	0.00223265	0.00182434	0.0156355	54	7	0.12963	49	30	0.612245	-0.482615	KIAA0391
chr14	35806079	0.00223265	0.00182434	0.0156355	54	7	0.12963	49	30	0.612245	-0.482615	PSMA6
chr14	35806079	0.00223265	0.00223265	0.0182546	54	7	0.12963	49	30	0.612245	-0.482615	KIAA0391
chr14	35806079	0.00223265	0.00223265	0.0182546	54	7	0.12963	49	30	0.612245	-0.482615	PSMA6
chr14	35806081	0.00397294	5.1694e-05	0.000984517	57	3	0.0526316	49	21	0.428571	-0.37594	KIAA0391
chr14	35806081	0.00397294	5.1694e-05	0.000984517	57	3	0.0526316	49	21	0.428571	-0.37594	PSMA6
chr14	35806081	0.00397294	0.00397294	0.0285236	57	3	0.0526316	49	21	0.428571	-0.37594	KIAA0391
chr14	35806081	0.00397294	0.00397294	0.0285236	57	3	0.0526316	49	21	0.428571	-0.37594	PSMA6
chr14	35806081	0.00397294	0.00832329	0.049971	57	3	0.0526316	49	21	0.428571	-0.37594	KIAA0391
chr14	35806081	0.00397294	0.00832329	0.049971	57	3	0.0526316	49	21	0.428571	-0.37594	PSMA6
chr14	35806090	0.0194478	3.61887e-05	0.000740804	55	3	0.0545455	52	15	0.288462	-0.233916	KIAA0391
chr14	35806090	0.0194478	3.61887e-05	0.000740804	55	3	0.0545455	52	15	0.288462	-0.233916	PSMA6
chr14	35806199	0.0503884	1.80408e-05	0.000432892	61	29	0.47541	54	41	0.759259	-0.283849	KIAA0391
chr14	35806199	0.0503884	1.80408e-05	0.000432892	61	29	0.47541	54	41	0.759259	-0.283849	PSMA6
chr14	35806225	0.0556165	3.39476e-05	0.000706018	55	14	0.254545	48	27	0.5625	-0.307955	KIAA0391
chr14	35806225	0.0556165	3.39476e-05	0.000706018	55	14	0.254545	48	27	0.5625	-0.307955	PSMA6
chr14	35806259	0.712133	0.00019593	0.00276947	46	34	0.73913	46	41	0.891304	-0.152174	KIAA0391
chr14	35806259	0.712133	0.00019593	0.00276947	46	34	0.73913	46	41	0.891304	-0.152174	PSMA6
chr14	35834356	0.0203336	0.00102878	0.0100527	70	56	0.8	88	84	0.954545	-0.154545	NFKBIA
chr14	35834433	0.202568	0.000966766	0.00955336	62	32	0.516129	68	47	0.691176	-0.175047	NFKBIA
chr14	35834466	0.0162966	0.000966766	0.00955336	69	36	0.521739	55	48	0.872727	-0.350988	NFKBIA
chr14	35834535	0.0210528	0.000771707	0.00803073	50	19	0.38	45	34	0.755556	-0.375556	NFKBIA
chr14	35834557	0.00442988	0.000812365	0.00834921	33	4	0.121212	47	25	0.531915	-0.410703	NFKBIA
chr14	35834566	0.0503919	0.00197452	0.0166183	54	26	0.481481	53	46	0.867925	-0.386443	NFKBIA
chr14	42792041	0.082035	0.00184665	0.0157883	72	33	0.458333	66	53	0.80303	-0.344697	LRFN5
chr14	42792137	0.0644726	0.00184665	0.0157883	46	1	0.0217391	54	6	0.111111	-0.089372	LRFN5
chr14	42792177	0.000433028	0.00184665	0.0157883	42	0	0	57	11	0.192982	-0.192982	LRFN5
chr14	42792809	0.000830122	0.000830122	0.00848956	66	10	0.151515	74	55	0.743243	-0.591728	LRFN5
chr14	47043596	0.0216363	0.000685339	0.00733653	60	26	0.433333	72	57	0.791667	-0.358333	LINC00871
chr14	47043654	0.000649043	0.000685339	0.00733653	62	11	0.177419	77	53	0.688312	-0.510892	LINC00871
chr14	50505537	0.0082749	2.34231e-05	0.000527511	66	2	0.030303	77	12	0.155844	-0.125541	LOC100506499
chr14	50505753	0.0031064	2.41151e-05	0.000540042	75	1	0.0133333	61	17	0.278689	-0.265355	LOC100506499
chr14	50505854	0.0207551	2.56209e-05	0.00056519	60	7	0.116667	56	23	0.410714	-0.294048	LOC100506499
chr14	50505886	0.0064046	2.56209e-05	0.00056519	60	5	0.0833333	51	19	0.372549	-0.289216	LOC100506499
chr14	50506032	0.11032	0.00330523	0.0247524	62	54	0.870968	75	73	0.973333	-0.102366	LOC100506499
chr14	50786682	0.0504852	0.00824768	0.0496356	74	51	0.689189	84	74	0.880952	-0.191763	ATP5S
chr14	52791526	0.0757616	6.13798e-06	0.000188524	59	50	0.847458	69	65	0.942029	-0.0945714	PTGER2
chr14	52791812	0.000243039	7.24296e-06	0.00021358	87	21	0.241379	73	51	0.69863	-0.457251	PTGER2
chr14	52791834	0.0204101	1.54871e-05	0.000382977	72	14	0.194444	65	26	0.4	-0.205556	PTGER2
chr14	52791867	0.641615	1.54871e-05	0.000382977	59	1	0.0169492	54	3	0.0555556	-0.0386064	PTGER2
chr14	53163758	0.0376285	0.000166448	0.00244744	96	81	0.84375	73	72	0.986301	-0.142551	ERO1L
chr14	53163865	0.0133268	0.000314086	0.00398547	85	24	0.282353	67	62	0.925373	-0.64302	ERO1L
chr14	53163873	0.00122577	0.000314086	0.00398547	86	9	0.104651	69	49	0.710145	-0.605494	ERO1L
chr14	53163890	0.0351964	0.000314086	0.00398547	88	15	0.170455	66	43	0.651515	-0.481061	ERO1L
chr14	53163897	0.0295973	0.000314086	0.00398547	88	15	0.170455	65	38	0.584615	-0.414161	ERO1L
chr14	53163916	0.0610213	0.000314086	0.00398547	82	16	0.195122	67	40	0.597015	-0.401893	ERO1L
chr14	53163929	0.0709991	0.000314086	0.00398547	76	15	0.197368	71	40	0.56338	-0.366012	ERO1L
chr14	53163953	0.00709035	0.000350055	0.00434373	71	18	0.253521	73	61	0.835616	-0.582095	ERO1L
chr14	53164024	0.00619145	0.000493119	0.00567643	77	34	0.441558	79	77	0.974684	-0.533125	ERO1L
chr14	53164141	0.350161	0.00564404	0.037295	80	74	0.925	85	83	0.976471	-0.0514706	ERO1L
chr14	54918832	0.208142	0.00319708	0.0241265	77	69	0.896104	63	60	0.952381	-0.0562771	CNIH
chr14	55240468	0.00638892	0.00593565	0.0387309	73	52	0.712329	63	30	0.47619	0.236138	SAMD4A
chr14	55240483	0.145711	0.00593565	0.0387309	75	68	0.906667	62	51	0.822581	0.084086	SAMD4A
chr14	55240521	0.576788	0.00706925	0.0441116	74	63	0.851351	71	58	0.816901	0.0344499	SAMD4A
chr14	55324484	0.00861511	0.0025526	0.0202457	81	76	0.938272	78	78	1	-0.0617284	GCH1
chr14	55324581	0.0155468	0.0025526	0.0202457	96	42	0.4375	107	96	0.897196	-0.459696	GCH1
chr14	55325041	0.000463285	0.000134809	0.00208031	86	34	0.395349	71	58	0.816901	-0.421553	GCH1
chr14	55325071	0.000710337	4.90007e-05	0.000943435	82	29	0.353659	76	60	0.789474	-0.435815	GCH1
chr14	55325095	0.00446631	2.50218e-05	0.000555855	72	36	0.5	65	51	0.784615	-0.284615	GCH1
chr14	55325151	0.0208279	0.000448361	0.00526029	68	63	0.926471	58	58	1	-0.0735294	GCH1
chr14	55325159	0.149131	0.000448361	0.00526029	66	58	0.878788	60	57	0.95	-0.0712121	GCH1
chr14	55325245	0.0120598	0.000577857	0.00643759	47	38	0.808511	55	53	0.963636	-0.155126	GCH1
chr14	55325249	0.0301999	0.000577857	0.00643759	47	38	0.808511	55	52	0.945455	-0.136944	GCH1
chr14	55325291	0.0100925	0.00224143	0.0183002	60	55	0.916667	56	56	1	-0.0833333	GCH1
chr14	55325298	0.9129	0.00617706	0.0399127	60	57	0.95	55	52	0.945455	0.00454545	GCH1
chr14	55325302	0.196739	0.00617706	0.0399127	58	54	0.931034	58	57	0.982759	-0.0517241	GCH1
chr14	55374771	0.0429199	3.55153e-05	0.000730713	73	66	0.90411	85	67	0.788235	0.115874	GCH1
chr14	55374842	0.0187969	3.55153e-05	0.000730713	65	56	0.861538	80	56	0.7	0.161538	GCH1
chr14	55374931	0.00030316	7.88605e-06	0.000227975	54	51	0.944444	76	33	0.434211	0.510234	GCH1
chr14	55375135	0.000150031	6.29949e-06	0.000192257	83	33	0.39759	79	6	0.0759494	0.321641	GCH1
chr14	55566614	8.34769e-05	8.34769e-05	0.00143384	72	5	0.0694444	71	29	0.408451	-0.339006	LGALS3
chr14	56612846	0.00029305	3.33956e-05	0.000696941	75	22	0.293333	94	71	0.755319	-0.461986	PELI2
chr14	56612846	0.00029305	0.00029305	0.0037725	75	22	0.293333	94	71	0.755319	-0.461986	PELI2
chr14	56612878	4.51415e-05	4.51415e-05	0.000881686	77	21	0.272727	78	59	0.75641	-0.483683	PELI2
chr14	56845146	0.0456998	0.000271408	0.00355436	52	30	0.576923	83	82	0.987952	-0.411029	PELI2
chr14	56845235	0.00119009	0.000271408	0.00355436	79	50	0.632911	90	86	0.955556	-0.322644	PELI2
chr14	56845322	0.00550358	0.000271408	0.00355436	83	18	0.216867	83	59	0.710843	-0.493976	PELI2
chr14	59895389	1.41518e-05	1.41518e-05	0.000356384	61	11	0.180328	57	46	0.807018	-0.62669	GPR135
chr14	60693089	0.00118067	0.00033145	0.00416129	80	71	0.8875	75	33	0.44	0.4475	BC035195
chr14	60693089	0.00118067	0.00118067	0.0111935	80	71	0.8875	75	33	0.44	0.4475	BC035195
chr14	60693143	0.0226457	4.68339e-05	0.000909095	77	44	0.571429	75	20	0.266667	0.304762	BC035195
chr14	60693524	0.00619789	0.00619789	0.040013	70	56	0.8	88	52	0.590909	0.209091	BC035195
chr14	60693837	0.00369865	0.00369865	0.0269754	61	61	1	79	71	0.898734	0.101266	BC035195
chr14	60693876	0.325066	0.00247933	0.0198022	66	61	0.924242	74	64	0.864865	0.0593776	BC035195
chr14	61449168	0.10886	0.00701633	0.0438669	80	47	0.5875	82	63	0.768293	-0.180793	SLC38A6
chr14	61449185	0.123701	0.00701633	0.0438669	81	56	0.691358	84	75	0.892857	-0.201499	SLC38A6
chr14	61449240	0.137839	0.006495	0.0414095	93	79	0.849462	85	79	0.929412	-0.0799494	SLC38A6
chr14	61570030	0.694432	0.00310153	0.0235621	87	85	0.977011	59	57	0.966102	0.0109098	SLC38A6
chr14	61570108	0.111694	1.94513e-05	0.000458367	66	61	0.924242	58	57	0.982759	-0.0585162	SLC38A6
chr14	61570243	0.00300011	9.00382e-05	0.00152312	61	13	0.213115	43	31	0.72093	-0.507815	SLC38A6
chr14	61570455	0.00207982	2.04759e-05	0.000476157	93	27	0.290323	91	78	0.857143	-0.56682	SLC38A6
chr14	61810917	6.59464e-05	3.01351e-05	0.000641061	79	1	0.0126582	88	28	0.318182	-0.305524	PRKCH
chr14	61810942	0.00239542	3.01351e-05	0.000641061	80	8	0.1	95	45	0.473684	-0.373684	PRKCH
chr14	61811326	0.00992491	0.000187508	0.00267495	91	81	0.89011	69	68	0.985507	-0.0953974	PRKCH
chr14	61811350	0.0570529	0.000138228	0.00212205	99	90	0.909091	69	68	0.985507	-0.0764163	PRKCH
chr14	61811350	0.0570529	0.00180621	0.0155116	99	90	0.909091	69	68	0.985507	-0.0764163	PRKCH
chr14	61811355	0.127024	1.53411e-05	0.000379767	96	86	0.895833	71	68	0.957746	-0.0619131	PRKCH
chr14	61811355	0.127024	0.00379772	0.0275457	96	86	0.895833	71	68	0.957746	-0.0619131	PRKCH
chr14	61811381	0.0127653	0.00319656	0.0241234	92	77	0.836957	72	70	0.972222	-0.135266	PRKCH
chr14	61811495	0.000538882	0.000538616	0.00609074	67	14	0.208955	48	38	0.791667	-0.582711	PRKCH
chr14	61811600	0.00687477	4.37072e-06	0.000145599	61	10	0.163934	72	43	0.597222	-0.433288	PRKCH
chr14	61811600	0.00687477	9.86301e-06	0.000269081	61	10	0.163934	72	43	0.597222	-0.433288	PRKCH
chr14	61811649	0.000675715	0.000675715	0.00725521	67	2	0.0298507	71	33	0.464789	-0.434938	PRKCH
chr14	61812008	0.00154159	0.00154159	0.0137479	78	35	0.448718	72	56	0.777778	-0.32906	PRKCH
chr14	61812008	0.00154159	0.00579199	0.0380491	78	35	0.448718	72	56	0.777778	-0.32906	PRKCH
chr14	61812062	0.128771	0.000327705	0.00412162	77	44	0.571429	64	47	0.734375	-0.162946	PRKCH
chr14	61822425	0.123454	0.00227089	0.0184935	85	78	0.917647	89	87	0.977528	-0.059881	PRKCH
chr14	61822490	0.270027	0.00100005	0.00981934	78	62	0.794872	78	56	0.717949	0.0769231	PRKCH
chr14	61822716	0.0813763	0.00051007	0.00582641	84	7	0.0833333	83	2	0.0240964	0.0592369	PRKCH
chr14	61822745	0.0836178	0.000822797	0.00843017	79	9	0.113924	84	18	0.214286	-0.100362	PRKCH
chr14	61822773	0.863046	0.00483814	0.0331558	78	6	0.0769231	83	7	0.0843373	-0.00741427	PRKCH
chr14	61880459	0.335895	8.1607e-05	0.00141056	50	45	0.9	42	40	0.952381	-0.052381	PRKCH
chr14	61880575	0.00270635	0.000350921	0.00435217	60	32	0.533333	58	55	0.948276	-0.414943	PRKCH
chr14	61880575	0.00270635	0.00270635	0.0211937	60	32	0.533333	58	55	0.948276	-0.414943	PRKCH
chr14	61880761	0.0465405	6.99357e-06	0.000207764	49	34	0.693878	41	39	0.95122	-0.257342	PRKCH
chr14	61880824	0.188527	0.00738425	0.0455494	68	68	1	50	49	0.98	0.02	PRKCH
chr14	61970118	0.0016089	0.00280915	0.0218456	68	16	0.235294	80	42	0.525	-0.289706	PRKCH
chr14	61970190	0.173031	0.0032621	0.0245182	82	54	0.658537	76	60	0.789474	-0.130937	PRKCH
chr14	61970208	0.00920482	0.0032621	0.0245182	82	43	0.52439	81	65	0.802469	-0.278079	PRKCH
chr14	61992210	0.720607	0.000320395	0.00404849	75	1	0.0133333	98	2	0.0204082	-0.00707483	PRKCH
chr14	61992226	0.977701	4.21069e-06	0.000141564	50	1	0.02	97	2	0.0206186	-0.000618557	PRKCH
chr14	61992304	0.00248929	0.00248929	0.019869	70	3	0.0428571	89	23	0.258427	-0.21557	PRKCH
chr14	61992392	0.00276402	0.00276402	0.0215422	89	31	0.348315	82	72	0.878049	-0.529734	PRKCH
chr14	61992400	0.000475023	0.000475023	0.00550821	87	3	0.0344828	81	30	0.37037	-0.335888	PRKCH
chr14	61992410	0.000244618	3.34668e-05	0.00069815	94	1	0.0106383	80	15	0.1875	-0.176862	PRKCH
chr14	61992410	0.000244618	0.000244618	0.00328754	94	1	0.0106383	80	15	0.1875	-0.176862	PRKCH
chr14	61992410	0.000244618	0.00412408	0.0293186	94	1	0.0106383	80	15	0.1875	-0.176862	PRKCH
chr14	61992621	0.81841	0.0030243	0.0231143	63	61	0.968254	77	74	0.961039	0.00721501	PRKCH
chr14	62016362	0.000503736	0.000160735	0.00238369	75	5	0.0666667	69	37	0.536232	-0.469565	PRKCH
chr14	62016408	0.00431674	0.00158133	0.014009	68	9	0.132353	64	29	0.453125	-0.320772	PRKCH
chr14	62020506	0.0171657	0.00668833	0.0423238	91	87	0.956044	92	92	1	-0.043956	PRKCH
chr14	62020556	0.547319	0.00027846	0.00362535	97	92	0.948454	115	111	0.965217	-0.0167638	PRKCH
chr14	62020600	0.00413441	0.000263953	0.00348132	75	23	0.306667	112	75	0.669643	-0.362976	PRKCH
chr14	62020600	0.00413441	0.00413441	0.0293822	75	23	0.306667	112	75	0.669643	-0.362976	PRKCH
chr14	62028547	0.00311266	0.00737718	0.0455178	79	26	0.329114	51	40	0.784314	-0.4552	BX648502
chr14	62058691	0.00842899	0.000148929	0.0022476	85	75	0.882353	72	71	0.986111	-0.103758	FLJ22447
chr14	62058822	0.000644696	0.00019071	0.0027122	87	2	0.0229885	70	19	0.271429	-0.24844	FLJ22447
chr14	62058993	0.0900777	0.00399291	0.0286213	82	69	0.841463	79	76	0.962025	-0.120562	FLJ22447
chr14	62128989	0.0235166	0.00342079	0.0254285	56	43	0.767857	87	79	0.908046	-0.140189	FLJ22447
chr14	62129057	0.0348228	0.000470344	0.00546583	57	41	0.719298	85	82	0.964706	-0.245408	FLJ22447
chr14	62129207	0.0038305	4.24708e-06	0.000142485	94	45	0.478723	88	79	0.897727	-0.419004	FLJ22447
chr14	62129230	0.00624672	4.24708e-06	0.000142485	84	62	0.738095	79	78	0.987342	-0.249247	FLJ22447
chr14	62129264	1.39496e-05	3.36376e-05	0.000701089	77	8	0.103896	67	41	0.61194	-0.508044	FLJ22447
chr14	62129448	0.196696	0.000624237	0.00682995	65	0	0	65	2	0.0307692	-0.0307692	FLJ22447
chr14	63939968	0.0173866	4.26129e-06	0.000142742	60	4	0.0666667	67	19	0.283582	-0.216915	PPP2R5E
chr14	63940004	0.000463159	4.26129e-06	0.000142742	66	11	0.166667	78	36	0.461538	-0.294872	PPP2R5E
chr14	65541146	0.00162202	0.000926634	0.00923894	87	72	0.827586	75	74	0.986667	-0.15908	MAX
chr14	65541298	0.0258321	0.000926634	0.00923894	105	2	0.0190476	91	8	0.0879121	-0.0688645	MAX
chr14	65623576	0.00410333	0.00410333	0.0292104	67	26	0.38806	80	53	0.6625	-0.27444	MAX
chr14	65623793	0.388933	0.000723254	0.00764129	69	63	0.913043	76	66	0.868421	0.0446224	MAX
chr14	65624071	0.0144459	4.71583e-05	0.000914299	45	13	0.288889	37	22	0.594595	-0.305706	MAX
chr14	65624103	0.225606	0.000106181	0.00172862	67	42	0.626866	82	64	0.780488	-0.153622	MAX
chr14	65624127	0.486549	0.0021738	0.0178847	76	64	0.842105	85	68	0.8	0.0421053	MAX
chr14	65675655	0.0916935	4.50133e-06	0.00014887	73	63	0.863014	65	64	0.984615	-0.121602	BX161428
chr14	65675657	0.0552283	4.50133e-06	0.00014887	74	57	0.77027	66	62	0.939394	-0.169124	BX161428
chr14	65675753	0.142961	1.21212e-05	0.000316342	57	49	0.859649	65	61	0.938462	-0.0788124	BX161428
chr14	65675872	0.0175859	0.0020126	0.0168649	61	46	0.754098	69	63	0.913043	-0.158945	BX161428
chr14	65717839	0.190415	0.00441397	0.0308722	58	57	0.982759	78	78	1	-0.0172414	BX161428
chr14	68147833	0.109114	0.00260431	0.0205639	45	27	0.6	52	42	0.807692	-0.207692	RDH11
chr14	68167227	0.83176	0.00533821	0.0357013	46	45	0.978261	62	61	0.983871	-0.0056101	RDH12
chr14	68167247	0.961858	0.00142045	0.0129141	42	38	0.904762	56	50	0.892857	0.0119048	RDH12
chr14	68167258	0.11191	0.000460115	0.00536896	42	36	0.857143	59	56	0.949153	-0.0920097	RDH12
chr14	68167287	0.0932677	0.00031674	0.00401288	46	44	0.956522	46	46	1	-0.0434783	RDH12
chr14	68167291	0.693245	8.99613e-05	0.00152195	44	40	0.909091	44	41	0.931818	-0.0227273	RDH12
chr14	68167299	0.293161	0.000352752	0.00437102	49	44	0.897959	45	43	0.955556	-0.0575964	RDH12
chr14	68167303	0.0149317	0.000213288	0.00296071	50	38	0.76	46	43	0.934783	-0.174783	RDH12
chr14	68167323	0.00893272	0.000651739	0.00705916	53	26	0.490566	47	38	0.808511	-0.317945	RDH12
chr14	68167347	0.00048782	0.00189569	0.0161187	55	19	0.345455	49	38	0.77551	-0.430056	RDH12
chr14	68167498	0.987399	2.97367e-05	0.000633865	77	1	0.012987	75	1	0.0133333	-0.00034632	RDH12
chr14	68167498	0.987399	0.000141085	0.00215533	77	1	0.012987	75	1	0.0133333	-0.00034632	RDH12
chr14	68167506	0.229454	0.000371877	0.00454848	81	0	0	77	1	0.012987	-0.012987	RDH12
chr14	68167511	0.047225	0.00050592	0.0057886	81	0	0	77	3	0.038961	-0.038961	RDH12
chr14	68167609	0.000326613	0.00705534	0.0440353	93	3	0.0322581	65	32	0.492308	-0.46005	RDH12
chr14	68167633	0.00826287	4.45117e-06	0.00014765	77	8	0.103896	59	36	0.610169	-0.506273	RDH12
chr14	68167633	0.00826287	0.00210944	0.0174746	77	8	0.103896	59	36	0.610169	-0.506273	RDH12
chr14	68167671	0.00244673	6.51118e-06	0.000196849	63	31	0.492063	41	39	0.95122	-0.459156	RDH12
chr14	68167671	0.00244673	0.000896664	0.00900562	63	31	0.492063	41	39	0.95122	-0.459156	RDH12
chr14	68167687	0.000478081	0.000112218	0.00180594	57	26	0.45614	39	39	1	-0.54386	RDH12
chr14	68167687	0.000478081	0.000288428	0.00372823	57	26	0.45614	39	39	1	-0.54386	RDH12
chr14	68167854	0.0441103	3.57444e-06	0.000124405	59	40	0.677966	76	70	0.921053	-0.243087	RDH12
chr14	68167854	0.0441103	0.00102481	0.0100191	59	40	0.677966	76	70	0.921053	-0.243087	RDH12
chr14	68167864	0.00746115	3.90274e-06	0.00013355	37	27	0.72973	77	74	0.961039	-0.231309	RDH12
chr14	68167864	0.00746115	0.00198762	0.0167093	37	27	0.72973	77	74	0.961039	-0.231309	RDH12
chr14	68167892	0.0368689	0.00125254	0.0117186	68	55	0.808824	79	73	0.924051	-0.115227	RDH12
chr14	68735070	0.00326357	2.78763e-05	0.000602201	95	2	0.0210526	75	16	0.213333	-0.192281	RAD51B
chr14	68735226	0.000222134	2.78763e-05	0.000602201	92	6	0.0652174	90	49	0.544444	-0.479227	RAD51B
chr14	68863923	0.0128213	0.000712861	0.00756099	86	48	0.55814	87	82	0.942529	-0.384389	RAD51B
chr14	68864389	0.312126	3.98493e-05	0.000800355	45	0	0	68	1	0.0147059	-0.0147059	RAD51B
chr14	68864457	0.00246344	7.34856e-06	0.00021588	59	0	0	74	10	0.135135	-0.135135	RAD51B
chr14	68864538	0.0034579	0.000545505	0.00614776	57	0	0	63	7	0.111111	-0.111111	RAD51B
chr14	68864542	0.0132122	0.000545505	0.00614776	56	7	0.125	61	27	0.442623	-0.317623	RAD51B
chr14	68864639	0.00180989	4.8116e-05	0.000929198	44	11	0.25	39	24	0.615385	-0.365385	RAD51B
chr14	68864684	0.331502	0.000252377	0.00336502	35	30	0.857143	39	26	0.666667	0.190476	RAD51B
chr14	68864820	0.0100395	0.00346853	0.0256983	59	54	0.915254	63	63	1	-0.0847458	RAD51B
chr14	68935517	0.0164126	0.000163105	0.00241121	66	48	0.727273	74	69	0.932432	-0.20516	RAD51B
chr14	68935629	0.000400772	0.000163105	0.00241121	75	19	0.253333	68	60	0.882353	-0.62902	RAD51B
chr14	68935652	0.0101753	0.000163105	0.00241121	70	25	0.357143	67	52	0.776119	-0.418977	RAD51B
chr14	68943160	0.202511	2.37347e-05	0.000533503	98	0	0	96	3	0.03125	-0.03125	RAD51B
chr14	68943195	0.00261804	7.81303e-06	0.0002265	101	4	0.039604	92	32	0.347826	-0.308222	RAD51B
chr14	68943215	0.0030156	0.00101009	0.00989533	101	60	0.594059	93	84	0.903226	-0.309166	RAD51B
chr14	68943256	0.00146379	0.00015612	0.0023318	93	10	0.107527	77	25	0.324675	-0.217148	RAD51B
chr14	68943559	0.0030698	0.0030698	0.0233791	105	71	0.67619	90	84	0.933333	-0.257143	RAD51B
chr14	69035828	0.00683146	0.00731744	0.0452351	42	10	0.238095	46	27	0.586957	-0.348861	RAD51B
chr14	69035883	0.0787655	0.00731744	0.0452351	42	20	0.47619	42	31	0.738095	-0.261905	RAD51B
chr14	69045074	0.00138134	5.09448e-05	0.000972706	42	11	0.261905	50	39	0.78	-0.518095	RAD51B
chr14	69045170	0.000375459	1.46105e-05	0.000364976	55	27	0.490909	54	49	0.907407	-0.416498	RAD51B
chr14	69045220	0.0343469	1.49602e-05	0.000371995	77	41	0.532468	73	65	0.890411	-0.357943	RAD51B
chr14	69169836	0.514734	0.000717743	0.00759447	47	43	0.914894	40	38	0.95	-0.0351064	RAD51B
chr14	69169839	0.202463	0.000717743	0.00759447	46	40	0.869565	41	40	0.97561	-0.106045	RAD51B
chr14	69169887	0.00381172	0.000717743	0.00759447	53	27	0.509434	52	49	0.942308	-0.432874	RAD51B
chr14	69169979	0.000281277	0.00129966	0.0120531	73	0	0	64	10	0.15625	-0.15625	RAD51B
chr14	69170009	0.000427741	0.00291331	0.0224488	77	2	0.025974	65	19	0.292308	-0.266334	RAD51B
chr14	69170129	0.126807	0.00725594	0.0449563	59	46	0.779661	45	43	0.955556	-0.175895	RAD51B
chr14	69170133	0.249608	0.00725594	0.0449563	13	8	0.615385	6	2	0.333333	0.282051	RAD51B
chr14	69195371	0.137647	0.00507374	0.0343841	76	70	0.921053	76	74	0.973684	-0.0526316	RAD51B
chr14	69195375	0.520775	5.00701e-05	0.000959041	75	71	0.946667	77	75	0.974026	-0.0273593	RAD51B
chr14	69195492	0.00128041	0.00128041	0.0119197	114	10	0.0877193	98	41	0.418367	-0.330648	RAD51B
chr14	69195684	0.808968	0.000117471	0.00186997	78	72	0.923077	80	73	0.9125	0.0105769	RAD51B
chr14	69200888	0.0947855	0.00765886	0.0468818	75	50	0.666667	69	56	0.811594	-0.144928	RAD51B
chr14	69200934	0.315337	0.00248545	0.0198435	78	73	0.935897	69	67	0.971014	-0.0351171	RAD51B
chr14	69201050	0.00683135	0.000669926	0.00720625	74	7	0.0945946	66	27	0.409091	-0.314496	RAD51B
chr14	69201058	0.000945489	0.000669926	0.00720625	80	2	0.025	64	16	0.25	-0.225	RAD51B
chr14	69201079	0.00468122	0.000669926	0.00720625	79	0	0	67	5	0.0746269	-0.0746269	RAD51B
chr14	69201103	0.0191592	0.000839428	0.00856358	81	1	0.0123457	64	6	0.09375	-0.0814043	RAD51B
chr14	69201111	0.0803572	0.000839428	0.00856358	83	2	0.0240964	69	6	0.0869565	-0.0628601	RAD51B
chr14	69201127	0.0272343	0.000839428	0.00856358	83	1	0.0120482	68	6	0.0882353	-0.0761871	RAD51B
chr14	69417767	0.00914292	0.00532711	0.0356494	69	47	0.681159	53	52	0.981132	-0.299973	ACTN1
chr14	69417780	0.00260341	0.00666537	0.0422127	69	27	0.391304	58	50	0.862069	-0.470765	ACTN1
chr14	69417784	0.000965184	0.00666537	0.0422127	69	15	0.217391	57	48	0.842105	-0.624714	ACTN1
chr14	69417824	0.000247702	0.00666537	0.0422127	67	20	0.298507	54	49	0.907407	-0.6089	ACTN1
chr14	69417852	0.0102823	0.00666537	0.0422127	67	10	0.149254	52	30	0.576923	-0.427669	ACTN1
chr14	69417874	0.181394	0.00666537	0.0422127	66	3	0.0454545	56	7	0.125	-0.0795455	ACTN1
chr14	69417882	0.263643	0.00666537	0.0422127	65	4	0.0615385	59	7	0.118644	-0.0571056	ACTN1
chr14	69417925	0.470597	0.00666537	0.0422127	46	2	0.0434783	51	4	0.0784314	-0.0349531	ACTN1
chr14	69417937	0.960548	0.00666537	0.0422127	42	5	0.119048	49	6	0.122449	-0.00340136	ACTN1
chr14	69417956	0.276211	0.00666537	0.0422127	36	0	0	45	1	0.0222222	-0.0222222	ACTN1
chr14	69526816	0.00104053	4.29787e-05	0.000846716	75	8	0.106667	61	41	0.672131	-0.565464	DCAF5
chr14	69526828	0.00199142	4.29787e-05	0.000846716	68	9	0.132353	62	43	0.693548	-0.561195	DCAF5
chr14	69526839	0.000832013	4.29787e-05	0.000846716	70	6	0.0857143	61	30	0.491803	-0.406089	DCAF5
chr14	69527098	0.0233966	0.000229119	0.00312944	95	28	0.294737	81	57	0.703704	-0.408967	DCAF5
chr14	69527134	0.000558789	0.000369171	0.00452193	86	4	0.0465116	73	28	0.383562	-0.33705	DCAF5
chr14	69527278	0.0151462	3.45409e-05	0.000715538	68	54	0.794118	67	65	0.970149	-0.176032	DCAF5
chr14	69527333	0.246579	0.00128564	0.011952	76	70	0.921053	77	75	0.974026	-0.0529733	DCAF5
chr14	69527335	0.0253125	0.00128564	0.011952	77	68	0.883117	76	74	0.973684	-0.0905673	DCAF5
chr14	70098315	0.117173	0.00124176	0.0116456	73	71	0.972603	61	61	1	-0.0273973	KIAA0247
chr14	70098474	0.0116835	0.00703435	0.0439431	65	8	0.123077	63	21	0.333333	-0.210256	KIAA0247
chr14	70098975	0.00819454	0.00819454	0.0493749	56	4	0.0714286	49	13	0.265306	-0.193878	KIAA0247
chr14	70119594	0.0288584	0.00534387	0.035732	78	17	0.217949	76	34	0.447368	-0.22942	KIAA0247
chr14	70119598	0.00797557	0.00534387	0.035732	80	25	0.3125	73	43	0.589041	-0.276541	KIAA0247
chr14	70119856	0.13193	0.000214537	0.00297296	82	1	0.0121951	62	4	0.0645161	-0.052321	KIAA0247
chr14	70119877	0.192607	0.000300826	0.0038517	85	0	0	64	1	0.015625	-0.015625	KIAA0247
chr14	70119961	8.1037e-05	7.52462e-05	0.00132007	87	4	0.045977	52	21	0.403846	-0.357869	KIAA0247
chr14	70119965	2.98831e-05	7.52462e-05	0.00132007	83	12	0.144578	52	38	0.730769	-0.586191	KIAA0247
chr14	70120035	0.0385354	1.30477e-05	0.000335014	70	43	0.614286	56	44	0.785714	-0.171429	KIAA0247
chr14	70120072	0.121923	7.40839e-06	0.000217245	70	48	0.685714	63	58	0.920635	-0.234921	KIAA0247
chr14	70120205	0.00179388	0.000106715	0.00173584	79	14	0.177215	69	50	0.724638	-0.547422	KIAA0247
chr14	70120285	0.00455981	4.23435e-05	0.000838663	72	15	0.208333	70	52	0.742857	-0.534524	KIAA0247
chr14	70151756	0.00211418	0.0054304	0.0361842	61	27	0.442623	81	70	0.864198	-0.421575	KIAA0247
chr14	70151873	0.13016	0.000900547	0.00904076	78	69	0.884615	73	71	0.972603	-0.0879874	KIAA0247
chr14	70152029	0.0165614	0.00526754	0.0353717	67	31	0.462687	64	58	0.90625	-0.443563	KIAA0247
chr14	70152159	0.0351043	0.00698795	0.0437322	91	73	0.802198	82	79	0.963415	-0.161217	KIAA0247
chr14	70182918	0.000331851	5.12856e-05	0.000977356	93	7	0.0752688	73	29	0.39726	-0.321991	KIAA0247
chr14	70183046	0.769292	0.00110712	0.0106473	96	1	0.0104167	97	2	0.0206186	-0.0102019	KIAA0247
chr14	70183191	0.119415	0.000138387	0.00212264	98	55	0.561224	110	85	0.772727	-0.211503	KIAA0247
chr14	70183360	0.00148485	0.00325981	0.0245123	101	0	0	82	7	0.0853659	-0.0853659	KIAA0247
chr14	70183360	0.00148485	0.00817386	0.0492854	101	0	0	82	7	0.0853659	-0.0853659	KIAA0247
chr14	70183540	0.202306	0.000226021	0.00309674	111	0	0	89	1	0.011236	-0.011236	KIAA0247
chr14	71402011	0.163901	0.00642501	0.0410825	70	59	0.842857	73	67	0.917808	-0.0749511	PCNX
chr14	71402083	0.108183	0.00642501	0.0410825	88	60	0.681818	74	69	0.932432	-0.250614	PCNX
chr14	71609931	0.000181041	0.000181041	0.00260843	74	16	0.216216	72	50	0.694444	-0.478228	PCNX
chr14	72944215	0.710069	0.00126029	0.0117707	40	38	0.95	49	48	0.979592	-0.0295918	RGS6
chr14	72944222	0.3759	0.00126029	0.0117707	38	35	0.921053	55	53	0.963636	-0.0425837	RGS6
chr14	72944229	0.0465145	0.00126029	0.0117707	40	32	0.8	58	56	0.965517	-0.165517	RGS6
chr14	72944360	3.46639e-05	0.00126029	0.0117707	78	2	0.025641	73	45	0.616438	-0.590797	RGS6
chr14	72944372	5.71922e-06	0.00126029	0.0117707	82	4	0.0487805	73	53	0.726027	-0.677247	RGS6
chr14	72988644	0.138297	0.00577445	0.0379512	70	67	0.957143	97	87	0.896907	0.0602356	RGS6
chr14	72988756	0.272648	2.01231e-05	0.000469881	70	60	0.857143	71	65	0.915493	-0.0583501	RGS6
chr14	72988913	0.00207185	0.00139849	0.0127595	61	24	0.393443	68	64	0.941176	-0.547734	RGS6
chr14	72988913	0.00207185	0.00207185	0.017243	61	24	0.393443	68	64	0.941176	-0.547734	RGS6
chr14	72988976	0.000201406	0.000201406	0.00282944	47	9	0.191489	57	39	0.684211	-0.492721	RGS6
chr14	72989130	0.893846	0.00182856	0.015661	58	57	0.982759	70	69	0.985714	-0.00295567	RGS6
chr14	72989130	0.893846	0.00504125	0.0342355	58	57	0.982759	70	69	0.985714	-0.00295567	RGS6
chr14	72989255	0.00432822	0.00432822	0.0304196	73	22	0.30137	65	52	0.8	-0.49863	RGS6
chr14	72989432	0.202485	5.76672e-05	0.00107472	56	55	0.982143	70	62	0.885714	0.0964286	RGS6
chr14	72992243	0.795676	0.000146322	0.00221571	94	76	0.808511	85	70	0.823529	-0.0150188	RGS6
chr14	72992423	0.00688868	3.59698e-05	0.000737489	81	51	0.62963	78	74	0.948718	-0.319088	RGS6
chr14	72992423	0.00688868	0.00688868	0.043252	81	51	0.62963	78	74	0.948718	-0.319088	RGS6
chr14	72992708	5.99545e-05	5.99545e-05	0.00110815	71	3	0.0422535	89	62	0.696629	-0.654376	RGS6
chr14	72992879	9.59279e-06	9.59279e-06	0.000263376	69	4	0.057971	67	41	0.61194	-0.553969	RGS6
chr14	72992911	0.00535894	0.00535894	0.0358165	63	17	0.269841	52	39	0.75	-0.480159	RGS6
chr14	72993002	0.999334	0.000869394	0.00879365	44	35	0.795455	33	27	0.818182	-0.0227273	RGS6
chr14	73166161	0.198541	0.000255744	0.00339856	63	53	0.84127	50	46	0.92	-0.0787302	DPF3
chr14	73166315	0.00908145	0.0030786	0.023425	82	7	0.0853659	74	19	0.256757	-0.171391	DPF3
chr14	73166375	0.0189753	7.54781e-05	0.00132304	78	53	0.679487	78	69	0.884615	-0.205128	DPF3
chr14	73166463	0.237634	0.00018568	0.00265659	61	0	0	61	1	0.0163934	-0.0163934	DPF3
chr14	73166858	0.0285302	0.00660855	0.0419598	78	0	0	97	4	0.0412371	-0.0412371	DPF3
chr14	73166960	0.10256	0.00137836	0.0126217	93	2	0.0215054	78	7	0.0897436	-0.0682382	DPF3
chr14	73166994	0.075105	0.0021923	0.018007	86	26	0.302326	75	33	0.44	-0.137674	DPF3
chr14	73643586	0.0659694	0.00245377	0.0196409	88	51	0.579545	91	77	0.846154	-0.266608	PSEN1
chr14	73643660	0.00723984	0.00245377	0.0196409	79	24	0.303797	74	50	0.675676	-0.371878	PSEN1
chr14	73929901	0.341203	8.80324e-05	0.00149639	90	84	0.933333	78	77	0.987179	-0.0538462	AK055876
chr14	73930072	0.00678946	4.25234e-05	0.000840571	84	42	0.5	89	64	0.719101	-0.219101	AK055876
chr14	73930079	0.000828819	0.000323258	0.00407734	88	70	0.795455	95	91	0.957895	-0.16244	AK055876
chr14	73930079	0.000828819	0.00143183	0.0129931	88	70	0.795455	95	91	0.957895	-0.16244	AK055876
chr14	73930182	0.113984	4.4698e-05	0.000875443	85	0	0	99	2	0.020202	-0.020202	AK055876
chr14	73930251	0.00700693	4.72776e-05	0.000916191	70	0	0	68	5	0.0735294	-0.0735294	AK055876
chr14	73930276	0.0310134	7.83206e-05	0.00136279	65	0	0	57	3	0.0526316	-0.0526316	AK055876
chr14	74094161	0.0448136	0.000600541	0.00664055	77	6	0.0779221	69	27	0.391304	-0.313382	ACOT6
chr14	74094276	0.000432568	0.0073189	0.0452415	53	6	0.113208	43	24	0.55814	-0.444932	ACOT6
chr14	74094325	0.0319003	0.0073189	0.0452415	66	48	0.727273	55	52	0.945455	-0.218182	ACOT6
chr14	74190942	0.0244177	0.00484937	0.0332176	68	35	0.514706	82	23	0.280488	0.234218	ELMSAN1
chr14	74190960	0.0102007	0.00484937	0.0332176	71	46	0.647887	81	35	0.432099	0.215789	ELMSAN1
chr14	74642925	0.0013136	9.94428e-05	0.00164582	81	12	0.148148	83	35	0.421687	-0.273539	LIN52
chr14	74642933	0.282487	9.94428e-05	0.00164582	82	7	0.0853659	83	12	0.144578	-0.0592125	LIN52
chr14	74642974	0.0114255	9.94428e-05	0.00164582	84	4	0.047619	80	16	0.2	-0.152381	LIN52
chr14	74643002	0.00900001	9.94428e-05	0.00164582	78	2	0.025641	86	16	0.186047	-0.160405	LIN52
chr14	74643056	1.61052e-05	9.94428e-05	0.00164582	69	0	0	93	22	0.236559	-0.236559	LIN52
chr14	74643313	0.000223736	1.52957e-05	0.000378908	92	17	0.184783	89	72	0.808989	-0.624206	LIN52
chr14	74643326	0.000279269	1.52957e-05	0.000378908	90	6	0.0666667	90	49	0.544444	-0.477778	LIN52
chr14	75165043	0.631239	0.00705295	0.0440242	66	61	0.924242	72	68	0.944444	-0.020202	AREL1
chr14	75165135	0.405813	0.00130082	0.0120614	69	63	0.913043	60	57	0.95	-0.0369565	AREL1
chr14	75165177	0.0111761	0.0016736	0.0146244	59	45	0.762712	49	47	0.959184	-0.196472	AREL1
chr14	75165299	0.131126	0.00356883	0.0262691	48	2	0.0416667	55	16	0.290909	-0.249242	AREL1
chr14	75165511	0.245249	0.000829755	0.00848663	62	48	0.774194	56	50	0.892857	-0.118664	AREL1
chr14	75165700	0.0171946	0.000896936	0.00900793	73	58	0.794521	81	75	0.925926	-0.131405	AREL1
chr14	75165848	0.0468103	0.000227481	0.0031117	103	90	0.873786	93	89	0.956989	-0.0832028	AREL1
chr14	75406737	0.515537	0.00593851	0.0387437	52	44	0.846154	54	48	0.888889	-0.042735	PGF
chr14	75406749	0.123827	0.00593851	0.0387437	50	43	0.86	57	54	0.947368	-0.0873684	PGF
chr14	75407422	0.000527615	3.76606e-06	0.000129692	73	17	0.232877	62	46	0.741935	-0.509059	PGF
chr14	75407508	0.000627704	3.76606e-06	0.000129692	72	5	0.0694444	56	35	0.625	-0.555556	PGF
chr14	75407520	0.000656206	3.76606e-06	0.000129692	70	32	0.457143	59	53	0.898305	-0.441162	PGF
chr14	75687052	0.0159509	0.00100816	0.00988103	51	16	0.313725	75	50	0.666667	-0.352941	TMED10
chr14	75687147	0.0406204	0.000722642	0.00763597	48	8	0.166667	53	20	0.377358	-0.210692	TMED10
chr14	75687188	0.0125405	0.00117112	0.0111189	57	17	0.298246	54	42	0.777778	-0.479532	TMED10
chr14	75687233	0.00331703	0.00114493	0.0109312	58	4	0.0689655	50	24	0.48	-0.411034	TMED10
chr14	75687248	0.0241952	0.00114493	0.0109312	67	10	0.149254	48	20	0.416667	-0.267413	TMED10
chr14	75687252	0.0389103	0.00114493	0.0109312	63	26	0.412698	49	41	0.836735	-0.424036	TMED10
chr14	75687273	0.24103	0.00175492	0.0151736	67	17	0.253731	48	19	0.395833	-0.142102	TMED10
chr14	75688923	0.00727205	0.00727205	0.0450284	48	16	0.333333	59	42	0.711864	-0.378531	TMED10
chr14	75688952	0.00887161	4.82293e-05	0.000931046	45	11	0.244444	55	42	0.763636	-0.519192	TMED10
chr14	75689001	9.441e-05	6.51518e-06	0.000196877	55	0	0	60	33	0.55	-0.55	TMED10
chr14	75689001	9.441e-05	9.441e-05	0.00158112	55	0	0	60	33	0.55	-0.55	TMED10
chr14	75689031	2.37486e-05	2.37486e-05	0.00053376	52	0	0	52	25	0.480769	-0.480769	TMED10
chr14	75689034	1.25317e-05	1.25317e-05	0.000324726	52	0	0	53	24	0.45283	-0.45283	TMED10
chr14	75689065	4.86798e-05	4.86798e-05	0.000938241	56	0	0	67	27	0.402985	-0.402985	TMED10
chr14	75689071	5.46521e-05	5.46521e-05	0.00102879	56	0	0	69	36	0.521739	-0.521739	TMED10
chr14	75689077	0.000119399	0.000119399	0.00189358	59	0	0	70	30	0.428571	-0.428571	TMED10
chr14	75689084	0.000372479	0.000372479	0.00455163	58	2	0.0344828	71	36	0.507042	-0.472559	TMED10
chr14	75689234	0.00024263	0.00024263	0.00326893	67	5	0.0746269	84	68	0.809524	-0.734897	TMED10
chr14	75689234	0.00024263	0.00221061	0.0181207	67	5	0.0746269	84	68	0.809524	-0.734897	TMED10
chr14	75689358	0.261023	4.35428e-06	0.000145149	66	63	0.954545	72	71	0.986111	-0.0315657	TMED10
chr14	75726231	0.00312541	0.00779051	0.0475108	70	11	0.157143	64	1	0.015625	0.141518	U2
chr14	75726234	0.0551484	0.00779051	0.0475108	70	8	0.114286	65	2	0.0307692	0.0835165	U2
chr14	75726302	0.00549186	0.0060957	0.0395128	75	11	0.146667	57	1	0.0175439	0.129123	U2
chr14	75726344	0.498457	0.00596313	0.0388699	69	31	0.449275	57	22	0.385965	0.0633105	U2
chr14	75726374	0.109563	0.00596313	0.0388699	70	23	0.328571	55	11	0.2	0.128571	U2
chr14	75742083	0.00143142	0.00143142	0.0129921	79	71	0.898734	69	69	1	-0.101266	FOS
chr14	75742086	0.417658	0.00282673	0.0219427	78	74	0.948718	71	65	0.915493	0.033225	FOS
chr14	75763472	0.663092	0.00812898	0.0490723	74	60	0.810811	71	60	0.84507	-0.0342596	LOC731223
chr14	75763479	0.0383973	0.00142848	0.0129732	75	59	0.786667	70	64	0.914286	-0.127619	LOC731223
chr14	75763630	0.0215939	0.000124739	0.00195564	58	1	0.0172414	53	7	0.132075	-0.114834	LOC731223
chr14	75763695	0.0224568	6.09946e-05	0.00112335	70	13	0.185714	81	30	0.37037	-0.184656	LOC731223
chr14	75763695	0.0224568	0.0018481	0.0158	70	13	0.185714	81	30	0.37037	-0.184656	LOC731223
chr14	75763704	0.0406206	5.20168e-05	0.000989059	73	2	0.0273973	82	9	0.109756	-0.0823588	LOC731223
chr14	75763704	0.0406206	0.00068579	0.00733987	73	2	0.0273973	82	9	0.109756	-0.0823588	LOC731223
chr14	75763720	0.0122658	6.67297e-05	0.00120296	73	0	0	82	6	0.0731707	-0.0731707	LOC731223
chr14	75763720	0.0122658	0.000579699	0.00645377	73	0	0	82	6	0.0731707	-0.0731707	LOC731223
chr14	75763756	0.0131607	0.000296854	0.00380962	77	0	0	91	7	0.0769231	-0.0769231	LOC731223
chr14	75763756	0.0131607	0.00361166	0.0265067	77	0	0	91	7	0.0769231	-0.0769231	LOC731223
chr14	75763780	0.00668774	0.000163697	0.00241811	83	1	0.0120482	87	13	0.149425	-0.137377	LOC731223
chr14	75763780	0.00668774	0.00668774	0.0423213	83	1	0.0120482	87	13	0.149425	-0.137377	LOC731223
chr14	75763821	0.036426	0.000106917	0.00173845	81	6	0.0740741	77	16	0.207792	-0.133718	LOC731223
chr14	75763852	0.00421083	0.000103692	0.00169738	79	1	0.0126582	75	15	0.2	-0.187342	LOC731223
chr14	75763852	0.00421083	0.00421083	0.0298009	79	1	0.0126582	75	15	0.2	-0.187342	LOC731223
chr14	75763879	0.0438728	5.87911e-05	0.00109104	76	18	0.236842	73	33	0.452055	-0.215213	LOC731223
chr14	75763922	0.914844	0.00031046	0.00394967	32	15	0.46875	52	25	0.480769	-0.0120192	LOC731223
chr14	75763924	0.0622958	0.00236188	0.0190765	83	51	0.614458	69	54	0.782609	-0.168151	LOC731223
chr14	75768312	0.0495205	5.64593e-05	0.00105538	53	17	0.320755	35	23	0.657143	-0.336388	LOC731223
chr14	75768348	0.00668918	5.64593e-05	0.00105538	60	13	0.216667	45	24	0.533333	-0.316667	LOC731223
chr14	75768371	0.000452527	0.00457701	0.0317506	73	44	0.60274	47	43	0.914894	-0.312154	LOC731223
chr14	75768458	0.00087615	0.00415555	0.0294957	80	22	0.275	72	46	0.638889	-0.363889	LOC731223
chr14	75893475	0.0188505	1.07142e-05	0.000287501	88	52	0.590909	75	70	0.933333	-0.342424	JDP2
chr14	75893618	0.000929272	6.56506e-05	0.00118961	67	14	0.208955	48	39	0.8125	-0.603545	JDP2
chr14	75893625	0.00118461	6.56506e-05	0.00118961	66	26	0.393939	54	49	0.907407	-0.513468	JDP2
chr14	75893641	4.92869e-05	6.56506e-05	0.00118961	64	16	0.25	63	54	0.857143	-0.607143	JDP2
chr14	75893679	0.0414498	0.000716854	0.00758734	63	44	0.698413	70	62	0.885714	-0.187302	JDP2
chr14	75893729	0.174332	0.000390359	0.00471472	60	51	0.85	67	62	0.925373	-0.0753731	JDP2
chr14	75893787	0.146689	0.00197197	0.0166029	52	44	0.846154	48	45	0.9375	-0.0913462	JDP2
chr14	75981775	0.000905833	0.000876006	0.00884655	64	26	0.40625	50	37	0.74	-0.33375	BATF
chr14	75981781	0.00106541	0.000876006	0.00884655	64	27	0.421875	53	40	0.754717	-0.332842	BATF
chr14	75981793	4.72667e-05	0.000876006	0.00884655	59	22	0.372881	51	45	0.882353	-0.509472	BATF
chr14	75981867	0.000138718	0.000157782	0.00234914	61	20	0.327869	54	43	0.796296	-0.468427	BATF
chr14	75981894	0.111839	8.29036e-05	0.00142648	59	33	0.559322	56	41	0.732143	-0.172821	BATF
chr14	75981929	0.789138	0.000199757	0.00281019	58	30	0.517241	55	30	0.545455	-0.0282132	BATF
chr14	75981935	0.000847328	0.000199757	0.00281019	65	42	0.646154	55	51	0.927273	-0.281119	BATF
chr14	75981945	0.0139353	7.57338e-05	0.00132664	66	41	0.621212	59	52	0.881356	-0.260144	BATF
chr14	76064060	0.337188	0.000467352	0.00543777	78	72	0.923077	74	71	0.959459	-0.0363825	FLVCR2
chr14	76064068	0.00042787	0.000467352	0.00543777	81	43	0.530864	75	67	0.893333	-0.362469	FLVCR2
chr14	76064116	0.000282833	0.000138061	0.00211996	72	43	0.597222	62	58	0.935484	-0.338262	FLVCR2
chr14	76064139	0.200518	0.000138061	0.00211996	66	64	0.969697	64	64	1	-0.030303	FLVCR2
chr14	76064154	0.10328	0.000138061	0.00211996	66	61	0.924242	67	54	0.80597	0.118272	FLVCR2
chr14	76064250	0.000262585	0.000138061	0.00211996	64	21	0.328125	68	52	0.764706	-0.436581	FLVCR2
chr14	76064275	0.00480376	0.000187207	0.00267138	61	32	0.52459	52	48	0.923077	-0.398487	FLVCR2
chr14	76076282	0.481915	0.00194944	0.0164684	62	59	0.951613	77	75	0.974026	-0.0224131	FLVCR2
chr14	76076363	0.00133119	0.000525817	0.00597122	87	65	0.747126	79	75	0.949367	-0.202241	FLVCR2
chr14	76076375	0.0351426	0.000525817	0.00597122	86	43	0.5	74	62	0.837838	-0.337838	FLVCR2
chr14	76076444	0.000437434	0.000525817	0.00597122	70	1	0.0142857	63	15	0.238095	-0.22381	FLVCR2
chr14	76076488	0.0161974	8.15669e-05	0.00141022	63	0	0	59	4	0.0677966	-0.0677966	FLVCR2
chr14	76076980	0.00135876	0.00135876	0.0124778	72	50	0.694444	61	59	0.967213	-0.272769	FLVCR2
chr14	77295363	0.0267838	8.1685e-05	0.00141168	57	21	0.368421	60	55	0.916667	-0.548246	C14orf166B
chr14	77295454	8.5343e-05	2.17188e-05	0.000497429	57	3	0.0526316	56	37	0.660714	-0.608083	C14orf166B
chr14	77295486	0.000847292	2.17188e-05	0.000497429	59	4	0.0677966	67	37	0.552239	-0.484442	C14orf166B
chr14	77299584	7.4535e-05	0.00421184	0.029803	108	4	0.037037	112	35	0.3125	-0.275463	C14orf166B
chr14	77299749	0.388245	0.00421184	0.029803	50	42	0.84	56	52	0.928571	-0.0885714	C14orf166B
chr14	77371271	0.00438998	3.01862e-06	0.000109635	80	27	0.3375	68	55	0.808824	-0.471324	C14orf166B
chr14	77371306	0.00097509	6.68748e-05	0.00120484	91	20	0.21978	69	48	0.695652	-0.475872	C14orf166B
chr14	77371340	0.00251828	0.000467019	0.0054357	89	3	0.0337079	75	15	0.2	-0.166292	C14orf166B
chr14	77371384	0.00188748	0.000851805	0.0086618	97	4	0.0412371	93	22	0.236559	-0.195322	C14orf166B
chr14	77371390	0.00247109	0.000851805	0.0086618	104	3	0.0288462	96	17	0.177083	-0.148237	C14orf166B
chr14	77371399	5.33574e-05	0.000851805	0.0086618	105	14	0.133333	95	53	0.557895	-0.424561	C14orf166B
chr14	77371469	0.0290817	0.000851805	0.0086618	99	2	0.020202	89	8	0.0898876	-0.0696856	C14orf166B
chr14	77371485	0.514354	0.00207282	0.017247	106	2	0.0188679	89	3	0.0337079	-0.0148399	C14orf166B
chr14	77371500	0.32995	0.00207282	0.017247	114	6	0.0526316	97	9	0.0927835	-0.0401519	C14orf166B
chr14	77371523	0.896655	0.00602983	0.0391856	109	4	0.0366972	90	4	0.0444444	-0.0077472	C14orf166B
chr14	77428050	0.14781	0.00796687	0.0483383	45	4	0.0888889	56	1	0.0178571	0.0710317	IRF2BPL
chr14	77444748	0.493179	0.00507466	0.0343893	97	85	0.876289	61	51	0.836066	0.0402231	IRF2BPL
chr14	77444956	0.108099	0.00561515	0.0371459	59	13	0.220339	37	15	0.405405	-0.185066	IRF2BPL
chr14	77445018	0.471643	0.00561515	0.0371459	74	63	0.851351	47	44	0.93617	-0.0848189	IRF2BPL
chr14	77509534	0.248411	0.0058621	0.0383827	49	26	0.530612	48	31	0.645833	-0.115221	BC038792
chr14	77509543	0.596633	0.000629038	0.00687038	49	43	0.877551	45	41	0.911111	-0.0335601	BC038792
chr14	77509569	0.0051693	0.00049672	0.00570932	56	32	0.571429	50	46	0.92	-0.348571	BC038792
chr14	77509569	0.0051693	0.0051693	0.0348751	56	32	0.571429	50	46	0.92	-0.348571	BC038792
chr14	77509609	0.00710305	0.00710305	0.0442734	66	5	0.0757576	41	14	0.341463	-0.265706	BC038792
chr14	77509609	0.00710305	0.00787348	0.0478887	66	5	0.0757576	41	14	0.341463	-0.265706	BC038792
chr14	77510217	0.600927	0.00307201	0.0233892	63	5	0.0793651	66	7	0.106061	-0.0266955	BC038792
chr14	77814628	0.448851	0.00452825	0.031489	45	39	0.866667	47	38	0.808511	0.058156	TMED8
chr14	77814650	0.501226	0.0019068	0.0161917	51	49	0.960784	56	55	0.982143	-0.0213585	TMED8
chr14	77814657	0.112014	0.00278422	0.021674	50	43	0.86	58	55	0.948276	-0.0882759	TMED8
chr14	77814668	0.0322607	0.00698428	0.0437132	50	34	0.68	61	52	0.852459	-0.172459	TMED8
chr14	77814786	0.00475532	0.00475532	0.0327199	56	35	0.625	42	37	0.880952	-0.255952	TMED8
chr14	77814854	0.798885	0.00213917	0.0176682	50	48	0.96	42	40	0.952381	0.00761905	TMED8
chr14	77814856	0.0548388	0.0031467	0.0238307	51	48	0.941176	42	42	1	-0.0588235	TMED8
chr14	77814860	0.696626	0.00394249	0.0283532	48	46	0.958333	43	41	0.953488	0.00484496	TMED8
chr14	81867119	0.0805158	0.000774958	0.00805058	83	43	0.518072	59	51	0.864407	-0.346334	STON2
chr14	81867158	0.037665	0.000923264	0.00921884	83	52	0.626506	77	73	0.948052	-0.321546	STON2
chr14	81867236	0.0889751	0.00265756	0.0208817	88	68	0.772727	67	62	0.925373	-0.152646	STON2
chr14	81867259	0.0124984	0.00387435	0.0279692	93	61	0.655914	69	64	0.927536	-0.271622	STON2
chr14	81867299	0.0121683	0.00118944	0.0112589	94	14	0.148936	70	32	0.457143	-0.308207	STON2
chr14	81867378	0.663449	0.00295837	0.0227115	105	2	0.0190476	88	1	0.0113636	0.00768398	STON2
chr14	81867378	0.663449	0.00401448	0.0287417	105	2	0.0190476	88	1	0.0113636	0.00768398	STON2
chr14	81867408	0.214304	0.000171253	0.00250064	104	0	0	90	1	0.0111111	-0.0111111	STON2
chr14	81867415	0.0321429	6.55955e-06	0.000197567	104	0	0	92	3	0.0326087	-0.0326087	STON2
chr14	81867420	0.00109367	0.00109367	0.0105468	97	11	0.113402	89	47	0.52809	-0.414688	STON2
chr14	81867420	0.00109367	0.0071173	0.0443414	97	11	0.113402	89	47	0.52809	-0.414688	STON2
chr14	81867630	0.00127542	0.000339658	0.00423898	70	43	0.614286	82	80	0.97561	-0.361324	STON2
chr14	81867638	0.00396745	0.000339658	0.00423898	71	56	0.788732	78	75	0.961538	-0.172806	STON2
chr14	86074126	0.013614	0.00754069	0.0463129	88	0	0	92	5	0.0543478	-0.0543478	FLRT2
chr14	86074155	0.344694	0.00754069	0.0463129	84	1	0.0119048	102	5	0.0490196	-0.0371148	FLRT2
chr14	86074246	0.00422646	0.00819444	0.0493749	74	6	0.0810811	108	33	0.305556	-0.224474	FLRT2
chr14	87179215	0.104432	0.00333507	0.0249352	58	10	0.172414	65	5	0.0769231	0.0954907	LOC283585
chr14	87179243	0.0363038	0.00300412	0.0229942	60	40	0.666667	57	27	0.473684	0.192982	LOC283585
chr14	87179264	0.0205314	0.00620225	0.0400277	58	36	0.62069	62	20	0.322581	0.298109	LOC283585
chr14	88511713	0.000583573	0.000583573	0.0064886	77	35	0.454545	87	83	0.954023	-0.499478	LOC283587
chr14	88512053	0.00619834	0.00619834	0.0400131	64	13	0.203125	91	57	0.626374	-0.423249	LOC283587
chr14	88512103	0.00182548	1.19845e-05	0.000313665	65	1	0.0153846	94	23	0.244681	-0.229296	LOC283587
chr14	88512103	0.00182548	0.00182548	0.015639	65	1	0.0153846	94	23	0.244681	-0.229296	LOC283587
chr14	88512199	0.854387	7.68182e-05	0.00134136	79	1	0.0126582	91	2	0.021978	-0.00931979	LOC283587
chr14	89467327	0.000133837	0.000133837	0.00206954	34	32	0.941176	52	21	0.403846	0.53733	TRNA_Ala
chr14	89742932	0.0309362	0.00116256	0.0110609	45	0	0	59	4	0.0677966	-0.0677966	FOXN3
chr14	89831414	0.0649111	0.00378638	0.0274729	63	1	0.015873	58	5	0.0862069	-0.0703339	FOXN3
chr14	89831445	0.0543494	0.00378638	0.0274729	74	0	0	78	3	0.0384615	-0.0384615	FOXN3
chr14	89831453	0.242405	0.00378638	0.0274729	75	0	0	77	1	0.012987	-0.012987	FOXN3
chr14	89831989	0.0101225	2.84921e-06	0.000105099	74	15	0.202703	59	41	0.694915	-0.492213	FOXN3
chr14	89832079	0.000424127	4.48396e-05	0.000877547	85	24	0.282353	74	57	0.77027	-0.487917	FOXN3
chr14	89832084	0.00176609	4.48396e-05	0.000877547	87	19	0.218391	76	43	0.565789	-0.347399	FOXN3
chr14	89873483	0.00240041	0.00239996	0.0193004	63	1	0.015873	54	10	0.185185	-0.169312	FOXN3
chr14	89873487	8.2131e-05	0.00239996	0.0193004	59	2	0.0338983	53	22	0.415094	-0.381196	FOXN3
chr14	89873540	0.010756	3.666e-05	0.000748927	55	1	0.0181818	52	9	0.173077	-0.154895	FOXN3
chr14	90553636	0.000332679	7.58363e-06	0.000221277	63	34	0.539683	59	56	0.949153	-0.40947	KCNK13
chr14	90553668	0.000239236	7.58363e-06	0.000221277	70	49	0.7	68	67	0.985294	-0.285294	KCNK13
chr14	90553803	0.00997114	4.61069e-06	0.000151325	57	0	0	63	5	0.0793651	-0.0793651	KCNK13
chr14	90553894	0.0123707	0.00126844	0.0118297	73	1	0.0136986	75	10	0.133333	-0.119635	KCNK13
chr14	90553939	0.154977	0.00126844	0.0118297	82	1	0.0121951	81	4	0.0493827	-0.0371876	KCNK13
chr14	90553956	0.0800325	0.00126844	0.0118297	82	1	0.0121951	81	5	0.0617284	-0.0495333	KCNK13
chr14	90553972	0.00133514	4.85189e-05	0.000935608	87	2	0.0229885	81	14	0.17284	-0.149851	KCNK13
chr14	90554161	0.000119598	6.21983e-06	0.000190461	82	5	0.0609756	108	84	0.777778	-0.716802	KCNK13
chr14	91263693	0.0440674	0.00459922	0.0318702	45	42	0.933333	42	42	1	-0.0666667	TTC7B
chr14	91263749	0.623346	0.001564	0.0139002	65	63	0.969231	58	57	0.982759	-0.0135279	TTC7B
chr14	91263846	0.0309521	9.6129e-05	0.00160464	78	18	0.230769	83	8	0.0963855	0.134384	TTC7B
chr14	91263870	0.00109451	0.00109451	0.0105496	67	22	0.328358	78	6	0.0769231	0.251435	TTC7B
chr14	91436402	6.64673e-05	6.64673e-05	0.00120016	55	43	0.781818	54	14	0.259259	0.522559	RPS6KA5
chr14	91806400	0.000518238	0.00562747	0.0372134	66	41	0.621212	73	67	0.917808	-0.296596	CCDC88C
chr14	91806409	0.000508497	0.00445282	0.0310687	75	40	0.533333	70	62	0.885714	-0.352381	CCDC88C
chr14	91806413	0.106085	0.003945	0.0283664	76	67	0.881579	72	69	0.958333	-0.0767544	CCDC88C
chr14	91806485	0.000433848	2.41107e-05	0.000540042	67	14	0.208955	56	38	0.678571	-0.469616	CCDC88C
chr14	91806510	0.00304485	1.23947e-05	0.000322074	78	38	0.487179	56	43	0.767857	-0.280678	CCDC88C
chr14	92627190	0.00121637	0.00121637	0.011463	81	1	0.0123457	91	14	0.153846	-0.1415	CPSF2
chr14	92863513	0.00651675	1.06881e-05	0.0002869	77	15	0.194805	74	42	0.567568	-0.372762	SLC24A4
chr14	92863513	0.00651675	0.00651675	0.0415055	77	15	0.194805	74	42	0.567568	-0.372762	SLC24A4
chr14	92863540	0.0102895	1.44766e-05	0.000363135	83	7	0.0843373	77	24	0.311688	-0.227351	SLC24A4
chr14	92863540	0.0102895	4.78236e-05	0.00092482	83	7	0.0843373	77	24	0.311688	-0.227351	SLC24A4
chr14	92863552	0.363436	0.000248722	0.00332765	82	55	0.670732	49	38	0.77551	-0.104778	SLC24A4
chr14	92863598	0.000414216	0.000414216	0.00494348	81	20	0.246914	81	59	0.728395	-0.481481	SLC24A4
chr14	92863598	0.000414216	0.000772593	0.00803432	81	20	0.246914	81	59	0.728395	-0.481481	SLC24A4
chr14	92863638	0.00453395	9.25107e-05	0.00155622	71	18	0.253521	74	53	0.716216	-0.462695	SLC24A4
chr14	92863638	0.00453395	0.00453395	0.0315161	71	18	0.253521	74	53	0.716216	-0.462695	SLC24A4
chr14	92863694	0.00214988	2.24291e-05	0.000509473	72	6	0.0833333	75	36	0.48	-0.396667	SLC24A4
chr14	92863694	0.00214988	0.00214988	0.017731	72	6	0.0833333	75	36	0.48	-0.396667	SLC24A4
chr14	92863926	0.0051978	0.000932615	0.00928849	51	11	0.215686	62	38	0.612903	-0.397217	SLC24A4
chr14	92863926	0.0051978	0.0051978	0.035027	51	11	0.215686	62	38	0.612903	-0.397217	SLC24A4
chr14	92864073	0.0975178	6.1158e-05	0.00112547	72	56	0.777778	75	66	0.88	-0.102222	SLC24A4
chr14	92864284	0.61747	0.00799845	0.0484812	96	89	0.927083	74	70	0.945946	-0.0188626	SLC24A4
chr14	92864334	0.147478	0.00343282	0.0254964	93	88	0.946237	73	72	0.986301	-0.0400648	SLC24A4
chr14	92864346	0.0397014	0.00382513	0.0277021	89	63	0.707865	73	65	0.890411	-0.182546	SLC24A4
chr14	92864443	0.225447	0.00483232	0.0331224	64	58	0.90625	72	69	0.958333	-0.0520833	SLC24A4
chr14	92864640	0.0892831	0.00652965	0.0415664	53	47	0.886792	55	54	0.981818	-0.0950257	SLC24A4
chr14	92867034	0.0468399	0.000926509	0.00923894	83	1	0.0120482	75	6	0.08	-0.0679518	SLC24A4
chr14	92867105	0.0040867	0.000753657	0.00788712	72	0	0	69	8	0.115942	-0.115942	SLC24A4
chr14	92880869	0.881099	0.00597018	0.0389106	63	61	0.968254	73	71	0.972603	-0.00434877	SLC24A4
chr14	92880876	0.395778	0.000145774	0.00220978	65	64	0.984615	28	28	1	-0.0153846	SLC24A4
chr14	92881316	0.016291	0.000388091	0.00469243	74	65	0.878378	57	56	0.982456	-0.104078	SLC24A4
chr14	92881321	0.0287958	0.0004418	0.0051966	52	47	0.903846	41	25	0.609756	0.29409	SLC24A4
chr14	92942029	0.0370702	0.00819255	0.04937	82	71	0.865854	67	37	0.552239	0.313615	SLC24A4
chr14	92942279	0.0358795	1.98697e-05	0.000465458	63	27	0.428571	71	17	0.239437	0.189135	SLC24A4
chr14	92942284	0.0205258	7.27004e-06	0.00021414	60	28	0.466667	75	18	0.24	0.226667	SLC24A4
chr14	92942284	0.0205258	0.00429162	0.0302196	60	28	0.466667	75	18	0.24	0.226667	SLC24A4
chr14	92942321	0.0253609	6.15877e-06	0.000189056	59	36	0.610169	75	19	0.253333	0.356836	SLC24A4
chr14	92942321	0.0253609	0.00166657	0.0145762	59	36	0.610169	75	19	0.253333	0.356836	SLC24A4
chr14	92942335	0.00156844	1.14296e-05	0.000302933	58	42	0.724138	73	21	0.287671	0.436467	SLC24A4
chr14	92942335	0.00156844	0.000462784	0.00539325	58	42	0.724138	73	21	0.287671	0.436467	SLC24A4
chr14	92942370	0.00510044	3.31373e-05	0.000692646	54	42	0.777778	61	24	0.393443	0.384335	SLC24A4
chr14	92942370	0.00510044	0.000124601	0.00195421	54	42	0.777778	61	24	0.393443	0.384335	SLC24A4
chr14	92942461	0.00135575	3.0126e-05	0.000641061	64	59	0.921875	65	41	0.630769	0.291106	SLC24A4
chr14	92942461	0.00135575	9.95345e-05	0.00164708	64	59	0.921875	65	41	0.630769	0.291106	SLC24A4
chr14	92942475	0.0853651	1.77572e-05	0.000427206	64	61	0.953125	69	60	0.869565	0.0835598	SLC24A4
chr14	92942475	0.0853651	0.000121197	0.00191447	64	61	0.953125	69	60	0.869565	0.0835598	SLC24A4
chr14	92942483	0.00319053	1.04726e-05	0.000281671	68	60	0.882353	72	46	0.638889	0.243464	SLC24A4
chr14	92942483	0.00319053	0.000140593	0.00214977	68	60	0.882353	72	46	0.638889	0.243464	SLC24A4
chr14	92942526	0.0141519	5.49696e-06	0.000172991	58	56	0.965517	81	57	0.703704	0.261814	SLC24A4
chr14	92942526	0.0141519	0.000382084	0.00463733	58	56	0.965517	81	57	0.703704	0.261814	SLC24A4
chr14	92942545	0.00689074	2.22209e-05	0.000506017	60	59	0.983333	77	59	0.766234	0.2171	SLC24A4
chr14	92942545	0.00689074	0.00166426	0.0145609	60	59	0.983333	77	59	0.766234	0.2171	SLC24A4
chr14	92942629	0.0426559	5.92396e-05	0.00109753	72	71	0.986111	70	61	0.871429	0.114683	SLC24A4
chr14	92961045	0.00339235	0.00339235	0.0252562	84	9	0.107143	82	40	0.487805	-0.380662	SLC24A4
chr14	92961147	0.2071	0.000862416	0.00874276	72	59	0.819444	82	74	0.902439	-0.0829946	SLC24A4
chr14	92961160	0.241342	0.00574738	0.0378169	71	46	0.647887	82	66	0.804878	-0.156991	SLC24A4
chr14	93110556	0.0413921	0.00318835	0.024071	60	47	0.783333	64	61	0.953125	-0.169792	RIN3
chr14	93110648	0.0431693	0.0045576	0.0316357	66	56	0.848485	68	66	0.970588	-0.122103	RIN3
chr14	93110683	0.0477137	0.00242641	0.019476	69	38	0.550725	62	58	0.935484	-0.384759	RIN3
chr14	93110770	0.814597	0.00588433	0.0384925	56	54	0.964286	37	36	0.972973	-0.00868726	RIN3
chr14	93116259	0.000518174	0.00167754	0.0146503	77	44	0.571429	79	19	0.240506	0.330922	RIN3
chr14	93116272	0.000848765	0.00167754	0.0146503	74	25	0.337838	79	6	0.0759494	0.261888	RIN3
chr14	93116326	0.00111751	0.00233158	0.0188729	70	36	0.514286	70	16	0.228571	0.285714	RIN3
chr14	93116391	0.889475	0.00522954	0.0351764	75	5	0.0666667	83	6	0.0722892	-0.00562249	RIN3
chr14	93116399	0.304097	0.00522954	0.0351764	76	2	0.0263158	85	5	0.0588235	-0.0325077	RIN3
chr14	93170500	0.00216384	9.87215e-05	0.00163645	59	48	0.813559	58	57	0.982759	-0.169199	LGMN
chr14	93170500	0.00216384	0.00216384	0.0178162	59	48	0.813559	58	57	0.982759	-0.169199	LGMN
chr14	93170533	0.0575683	2.42634e-05	0.000542672	68	59	0.867647	62	61	0.983871	-0.116224	LGMN
chr14	93170533	0.0575683	0.000215658	0.00298439	68	59	0.867647	62	61	0.983871	-0.116224	LGMN
chr14	93170545	0.133126	0.00030899	0.0039357	66	65	0.984848	61	57	0.934426	0.0504223	LGMN
chr14	93170545	0.133126	0.000332904	0.00417571	66	65	0.984848	61	57	0.934426	0.0504223	LGMN
chr14	93170566	0.176275	0.000100327	0.00165721	66	50	0.757576	61	52	0.852459	-0.0948833	LGMN
chr14	93170566	0.176275	0.00169831	0.0147852	66	50	0.757576	61	52	0.852459	-0.0948833	LGMN
chr14	93170573	0.124101	2.20186e-05	0.000502526	67	57	0.850746	61	57	0.934426	-0.08368	LGMN
chr14	93170573	0.124101	0.00404505	0.0289037	67	57	0.850746	61	57	0.934426	-0.08368	LGMN
chr14	93170619	8.0719e-06	8.0719e-06	0.00023215	72	12	0.166667	67	54	0.80597	-0.639303	LGMN
chr14	93170619	8.0719e-06	0.000278122	0.00362298	72	12	0.166667	67	54	0.80597	-0.639303	LGMN
chr14	93170619	8.0719e-06	0.00191702	0.0162517	72	12	0.166667	67	54	0.80597	-0.639303	LGMN
chr14	93170627	0.000197166	0.000157463	0.00234555	62	35	0.564516	64	60	0.9375	-0.372984	LGMN
chr14	93170627	0.000197166	0.000197166	0.00278302	62	35	0.564516	64	60	0.9375	-0.372984	LGMN
chr14	93170627	0.000197166	0.00619684	0.0400075	62	35	0.564516	64	60	0.9375	-0.372984	LGMN
chr14	93170709	0.237734	0.000173946	0.00252985	66	1	0.0151515	66	0	0	0.0151515	LGMN
chr14	93170738	0.249888	0.000263321	0.00347454	74	1	0.0135135	69	0	0	0.0135135	LGMN
chr14	93170738	0.249888	0.00403757	0.0288591	74	1	0.0135135	69	0	0	0.0135135	LGMN
chr14	93170781	0.0220149	1.22748e-05	0.000319482	71	4	0.056338	64	0	0	0.056338	LGMN
chr14	93170807	0.0781644	1.75932e-05	0.000424238	75	0	0	65	2	0.0307692	-0.0307692	LGMN
chr14	93170951	0.000103769	0.000103769	0.00169838	86	0	0	74	12	0.162162	-0.162162	LGMN
chr14	93170951	0.000103769	0.000224488	0.00308173	86	0	0	74	12	0.162162	-0.162162	LGMN
chr14	93170951	0.000103769	0.000497498	0.00571701	86	0	0	74	12	0.162162	-0.162162	LGMN
chr14	93170963	0.00103561	0.00103561	0.0101069	84	0	0	75	10	0.133333	-0.133333	LGMN
chr14	93170963	0.00103561	0.00193329	0.0163594	84	0	0	75	10	0.133333	-0.133333	LGMN
chr14	93170969	0.00242714	0.00242714	0.0194812	83	1	0.0120482	67	21	0.313433	-0.301385	LGMN
chr14	93170969	0.00242714	0.00723145	0.0448542	83	1	0.0120482	67	21	0.313433	-0.301385	LGMN
chr14	93170998	0.00557636	0.00557636	0.036953	78	0	0	70	5	0.0714286	-0.0714286	LGMN
chr14	93171048	0.55621	8.56073e-06	0.000242612	78	1	0.0128205	78	2	0.025641	-0.0128205	LGMN
chr14	93171067	0.25781	8.44802e-05	0.00144643	74	0	0	83	1	0.0120482	-0.0120482	LGMN
chr14	93171067	0.25781	0.00805559	0.0487631	74	0	0	83	1	0.0120482	-0.0120482	LGMN
chr14	93171271	0.0375148	0.00261138	0.020598	63	47	0.746032	57	52	0.912281	-0.166249	LGMN
chr14	93190781	0.0631973	0.000592924	0.00657215	77	76	0.987013	69	48	0.695652	0.291361	LGMN
chr14	93190897	0.0158865	2.51176e-05	0.000557412	75	7	0.0933333	63	33	0.52381	-0.430476	LGMN
chr14	93190922	0.00822714	2.51176e-05	0.000557412	75	6	0.08	70	33	0.471429	-0.391429	LGMN
chr14	93190957	0.00384094	2.51176e-05	0.000557412	77	5	0.0649351	75	31	0.413333	-0.348398	LGMN
chr14	93190991	0.00350568	0.000451359	0.00529018	78	12	0.153846	78	49	0.628205	-0.474359	LGMN
chr14	93191003	0.00167244	0.000451359	0.00529018	77	9	0.116883	81	54	0.666667	-0.549784	LGMN
chr14	93191060	0.0711613	0.00242101	0.019446	76	54	0.710526	82	75	0.914634	-0.204108	LGMN
chr14	93191082	0.0108045	0.00490643	0.0335313	64	36	0.5625	81	78	0.962963	-0.400463	LGMN
chr14	93191092	0.00542529	0.00490643	0.0335313	65	44	0.676923	78	75	0.961538	-0.284615	LGMN
chr14	93473713	1.30416e-05	2.10231e-05	0.000485953	38	2	0.0526316	39	33	0.846154	-0.793522	ITPK1
chr14	93473717	6.1292e-05	2.10231e-05	0.000485953	41	0	0	40	28	0.7	-0.7	ITPK1
chr14	93473721	0.000394068	2.10231e-05	0.000485953	43	2	0.0465116	41	29	0.707317	-0.660805	ITPK1
chr14	93473975	0.246001	0.00011856	0.00188267	60	51	0.85	66	63	0.954545	-0.104545	ITPK1
chr14	93474053	0.0443402	0.000363458	0.00447089	61	56	0.918033	78	77	0.987179	-0.0691467	ITPK1
chr14	93474065	0.0614611	0.000363458	0.00447089	61	51	0.836066	74	70	0.945946	-0.10988	ITPK1
chr14	93474118	0.0537946	0.000945646	0.00938772	58	51	0.87931	64	62	0.96875	-0.0894397	ITPK1
chr14	93474141	0.14462	0.000945646	0.00938772	51	38	0.745098	59	53	0.898305	-0.153207	ITPK1
chr14	93474149	0.000329228	0.000945646	0.00938772	49	29	0.591837	56	56	1	-0.408163	ITPK1
chr14	93474236	0.00635663	0.000602956	0.00666186	45	25	0.555556	50	44	0.88	-0.324444	ITPK1
chr14	93474282	0.0156484	0.00123819	0.0116188	68	59	0.867647	57	56	0.982456	-0.114809	ITPK1
chr14	93474313	0.219755	0.00123819	0.0116188	76	73	0.960526	60	60	1	-0.0394737	ITPK1
chr14	93541395	0.00955773	0.00497355	0.0338814	63	59	0.936508	81	81	1	-0.0634921	ITPK1
chr14	93541397	0.132151	0.00497355	0.0338814	61	61	1	81	79	0.975309	0.0246914	ITPK1
chr14	93976582	0.000402093	0.000402093	0.00483157	73	3	0.0410959	77	30	0.38961	-0.348514	UNC79
chr14	93977030	5.10964e-05	7.35349e-06	0.000215947	86	13	0.151163	84	56	0.666667	-0.515504	UNC79
chr14	93977175	0.0850639	0.000407408	0.00488182	65	48	0.738462	83	81	0.975904	-0.237442	UNC79
chr14	93993769	0.000152616	0.000146927	0.00222263	103	1	0.00970874	104	23	0.221154	-0.211445	UNC79
chr14	93993789	0.00206503	0.000146927	0.00222263	103	0	0	104	8	0.0769231	-0.0769231	UNC79
chr14	93993846	0.0133238	0.000146927	0.00222263	113	0	0	101	5	0.049505	-0.049505	UNC79
chr14	93993874	0.084043	0.000146927	0.00222263	107	1	0.00934579	102	5	0.0490196	-0.0396738	UNC79
chr14	93994080	0.00083089	0.000351818	0.00436151	79	10	0.126582	71	42	0.591549	-0.464967	UNC79
chr14	93994259	0.0180037	0.000351818	0.00436151	82	65	0.792683	63	59	0.936508	-0.143825	UNC79
chr14	93999938	0.0195135	0.000211892	0.00294462	46	31	0.673913	62	54	0.870968	-0.197055	UNC79
chr14	94000076	0.000318156	0.000211892	0.00294462	80	28	0.35	107	91	0.850467	-0.500467	UNC79
chr14	94851240	0.0012821	2.1194e-05	0.00048894	84	16	0.190476	73	51	0.69863	-0.508154	SERPINA1
chr14	94851334	0.000197228	2.1194e-05	0.00048894	78	4	0.0512821	81	52	0.641975	-0.590693	SERPINA1
chr14	94859138	0.424261	0.00427645	0.0301329	59	1	0.0169492	78	4	0.0512821	-0.0343329	SERPINA1
chr14	94859196	0.866021	0.000123162	0.00193655	71	1	0.0140845	90	1	0.0111111	0.0029734	SERPINA1
chr14	94859333	0.00123222	3.8162e-06	0.000131086	63	31	0.492063	82	71	0.865854	-0.37379	SERPINA1
chr14	94859338	0.000498066	0.000498066	0.00572199	60	15	0.25	86	58	0.674419	-0.424419	SERPINA1
chr14	95649858	0.0218493	0.000178371	0.00258109	87	46	0.528736	85	74	0.870588	-0.341853	CLMN
chr14	95649954	0.00524215	0.000485543	0.00560465	90	41	0.455556	67	52	0.776119	-0.320564	CLMN
chr14	95650208	0.000552352	0.00235355	0.019017	59	13	0.220339	78	65	0.833333	-0.612994	CLMN
chr14	95650226	0.000247339	2.44603e-05	0.000546376	57	0	0	77	13	0.168831	-0.168831	CLMN
chr14	95650226	0.000247339	0.000104553	0.00170897	57	0	0	77	13	0.168831	-0.168831	CLMN
chr14	95779826	0.00405065	0.00405065	0.028934	64	31	0.484375	54	51	0.944444	-0.460069	CLMN
chr14	95779826	0.00405065	0.00570121	0.0375845	64	31	0.484375	54	51	0.944444	-0.460069	CLMN
chr14	95779848	0.0115283	1.89789e-05	0.000450235	61	41	0.672131	46	45	0.978261	-0.30613	CLMN
chr14	95779955	0.446757	9.52523e-06	0.00026234	35	16	0.457143	38	24	0.631579	-0.174436	CLMN
chr14	95779955	0.446757	0.00011912	0.00189	35	16	0.457143	38	24	0.631579	-0.174436	CLMN
chr14	95780134	0.000688946	1.83417e-05	0.000438817	71	4	0.056338	69	29	0.42029	-0.363952	CLMN
chr14	95780134	0.000688946	0.000688946	0.00736659	71	4	0.056338	69	29	0.42029	-0.363952	CLMN
chr14	95780284	0.0187503	0.000425186	0.0050439	92	1	0.0108696	85	9	0.105882	-0.0950128	CLMN
chr14	95780343	0.0240986	0.000327146	0.0041163	79	0	0	72	4	0.0555556	-0.0555556	CLMN
chr14	95780343	0.0240986	0.00547156	0.0364013	79	0	0	72	4	0.0555556	-0.0555556	CLMN
chr14	95780357	0.00775988	0.000168588	0.00247082	74	0	0	71	5	0.0704225	-0.0704225	CLMN
chr14	95780357	0.00775988	0.00775988	0.0473697	74	0	0	71	5	0.0704225	-0.0704225	CLMN
chr14	95780370	0.0969114	0.000192159	0.00272951	75	2	0.0266667	66	6	0.0909091	-0.0642424	CLMN
chr14	95780478	0.0544521	0.000359848	0.0044374	56	13	0.232143	60	29	0.483333	-0.25119	CLMN
chr14	95780478	0.0544521	0.00271848	0.0212792	56	13	0.232143	60	29	0.483333	-0.25119	CLMN
chr14	95780536	0.41061	3.64017e-05	0.0007443	66	40	0.606061	50	34	0.68	-0.0739394	CLMN
chr14	95780536	0.41061	0.00100726	0.00987725	66	40	0.606061	50	34	0.68	-0.0739394	CLMN
chr14	95780773	0.229993	1.00323e-05	0.000272749	58	51	0.87931	69	66	0.956522	-0.0772114	CLMN
chr14	95780789	0.534459	6.42884e-05	0.00117093	54	48	0.888889	65	62	0.953846	-0.0649573	CLMN
chr14	95780789	0.534459	0.0022138	0.0181406	54	48	0.888889	65	62	0.953846	-0.0649573	CLMN
chr14	95780937	0.00159033	0.000157378	0.00234478	84	25	0.297619	67	51	0.761194	-0.463575	CLMN
chr14	95780937	0.00159033	0.00159033	0.0140685	84	25	0.297619	67	51	0.761194	-0.463575	CLMN
chr14	95781002	0.187932	3.59715e-05	0.000737489	79	75	0.949367	74	73	0.986486	-0.0371194	CLMN
chr14	95781002	0.187932	7.48487e-05	0.00131506	79	75	0.949367	74	73	0.986486	-0.0371194	CLMN
chr14	95781008	0.104483	6.21754e-06	0.000190444	79	65	0.822785	76	71	0.934211	-0.111426	CLMN
chr14	95781008	0.104483	0.00113981	0.0108957	79	65	0.822785	76	71	0.934211	-0.111426	CLMN
chr14	95781085	0.00437755	3.25377e-06	0.00011581	90	1	0.0111111	84	9	0.107143	-0.0960317	CLMN
chr14	95781085	0.00437755	0.00105403	0.0102446	90	1	0.0111111	84	9	0.107143	-0.0960317	CLMN
chr14	95781085	0.00437755	0.00437755	0.0306866	90	1	0.0111111	84	9	0.107143	-0.0960317	CLMN
chr14	95781125	0.00223871	6.25793e-06	0.000191321	97	2	0.0206186	91	13	0.142857	-0.122239	CLMN
chr14	95781125	0.00223871	0.000152155	0.00228372	97	2	0.0206186	91	13	0.142857	-0.122239	CLMN
chr14	95781125	0.00223871	0.00223871	0.018285	97	2	0.0206186	91	13	0.142857	-0.122239	CLMN
chr14	95781314	0.0104461	3.06936e-06	0.000110929	56	23	0.410714	56	49	0.875	-0.464286	CLMN
chr14	95781332	0.00860006	9.76479e-05	0.0016226	56	28	0.5	53	43	0.811321	-0.311321	CLMN
chr14	95781374	0.0062943	3.71922e-05	0.000757675	46	33	0.717391	46	44	0.956522	-0.23913	CLMN
chr14	95781374	0.0062943	0.0062943	0.0404858	46	33	0.717391	46	44	0.956522	-0.23913	CLMN
chr14	95781462	0.00291478	1.01993e-05	0.000276221	40	33	0.825	34	34	1	-0.175	CLMN
chr14	95781462	0.00291478	0.00291478	0.022456	40	33	0.825	34	34	1	-0.175	CLMN
chr14	95781562	0.900142	7.6681e-05	0.00133956	52	51	0.980769	62	61	0.983871	-0.00310174	CLMN
chr14	98011273	0.000232074	3.72216e-05	0.000758054	85	20	0.235294	79	66	0.835443	-0.600149	BC038465
chr14	100481601	0.0242634	0.000237973	0.00321892	81	54	0.666667	60	55	0.916667	-0.25	EVL
chr14	100481627	0.155644	8.57739e-06	0.000243019	87	79	0.908046	70	68	0.971429	-0.0633826	EVL
chr14	100481636	0.0133116	4.77307e-06	0.000155183	92	69	0.75	70	67	0.957143	-0.207143	EVL
chr14	100481736	0.0105566	0.00158749	0.0140504	71	39	0.549296	70	68	0.971429	-0.422133	EVL
chr14	100481756	0.0147191	0.000494483	0.00568887	68	36	0.529412	59	55	0.932203	-0.402792	EVL
chr14	100481767	0.0112651	0.000262072	0.00346075	70	38	0.542857	59	56	0.949153	-0.406295	EVL
chr14	100481820	3.44769e-05	6.64904e-05	0.00120028	63	5	0.0793651	63	48	0.761905	-0.68254	EVL
chr14	100497997	0.0697929	0.00331844	0.0248338	95	50	0.526316	87	58	0.666667	-0.140351	EVL
chr14	100534446	0.0632072	0.00256329	0.020313	81	27	0.333333	88	43	0.488636	-0.155303	EVL
chr14	100534488	0.0131556	0.00256329	0.020313	86	67	0.77907	89	85	0.955056	-0.175986	EVL
chr14	100614159	0.00151708	0.00131262	0.0121467	59	43	0.728814	40	11	0.275	0.453814	DEGS2
chr14	100614200	0.0321484	0.00131262	0.0121467	58	55	0.948276	38	30	0.789474	0.158802	DEGS2
chr14	100614217	0.153516	0.00131262	0.0121467	48	47	0.979167	33	30	0.909091	0.0700758	DEGS2
chr14	100614222	0.338198	0.00131262	0.0121467	48	45	0.9375	32	28	0.875	0.0625	DEGS2
chr14	100614237	0.177881	0.00131262	0.0121467	44	42	0.954545	30	26	0.866667	0.0878788	DEGS2
chr14	100614252	0.0099784	0.00131262	0.0121467	26	19	0.730769	24	7	0.291667	0.439103	DEGS2
chr14	100872964	0.0280927	0.00154739	0.0137868	91	71	0.78022	101	60	0.594059	0.18616	WDR25
chr14	100873011	0.00198311	0.000363563	0.00447165	82	25	0.304878	89	7	0.0786517	0.226226	WDR25
chr14	100873194	0.0261232	0.000263797	0.00347994	65	27	0.415385	82	18	0.219512	0.195872	WDR25
chr14	100873320	0.0584935	0.000457359	0.00534273	46	18	0.391304	43	5	0.116279	0.275025	WDR25
chr14	100873331	0.00898264	0.000457359	0.00534273	52	31	0.596154	44	12	0.272727	0.323427	WDR25
chr14	100873357	0.00126595	0.000457359	0.00534273	58	47	0.810345	53	26	0.490566	0.319779	WDR25
chr14	100873360	0.100898	0.000457359	0.00534273	61	13	0.213115	52	5	0.0961538	0.116961	WDR25
chr14	100873391	0.116505	0.000457359	0.00534273	73	68	0.931507	54	45	0.833333	0.0981735	WDR25
chr14	100873416	0.225973	0.00087818	0.00886384	89	81	0.910112	57	41	0.719298	0.190814	WDR25
chr14	100873464	0.00104997	0.00087818	0.00886384	109	103	0.944954	69	46	0.666667	0.278287	WDR25
chr14	100873486	0.00691134	0.00087818	0.00886384	104	83	0.798077	68	36	0.529412	0.268665	WDR25
chr14	103107327	0.165811	0.0024518	0.0196299	75	72	0.96	88	66	0.75	0.21	RCOR1
chr14	103107371	0.0189277	7.29738e-05	0.00129064	75	70	0.933333	94	60	0.638298	0.295035	RCOR1
chr14	103107385	0.12451	4.49411e-05	0.000878817	72	63	0.875	95	59	0.621053	0.253947	RCOR1
chr14	103107391	0.163079	4.49411e-05	0.000878817	73	61	0.835616	97	57	0.587629	0.247988	RCOR1
chr14	103107459	0.0106295	4.49411e-05	0.000878817	62	54	0.870968	85	46	0.541176	0.329791	RCOR1
chr14	103107461	0.00132434	4.49411e-05	0.000878817	62	56	0.903226	83	45	0.542169	0.361057	RCOR1
chr14	103107515	0.000327729	1.62103e-05	0.000396771	56	46	0.821429	78	32	0.410256	0.411172	RCOR1
chr14	103107539	8.37963e-05	3.01498e-05	0.000641246	58	50	0.862069	78	35	0.448718	0.413351	RCOR1
chr14	103107568	0.00741163	3.01498e-05	0.000641246	65	52	0.8	72	31	0.430556	0.369444	RCOR1
chr14	103107583	0.0109447	4.09113e-05	0.000816888	61	49	0.803279	72	26	0.361111	0.442168	RCOR1
chr14	103107706	0.00928226	0.000162762	0.00240767	77	74	0.961039	91	76	0.835165	0.125874	RCOR1
chr14	103107733	0.654057	0.00090967	0.00911024	75	69	0.92	90	81	0.9	0.02	RCOR1
chr14	103581358	0.833405	0.00122392	0.0115121	48	18	0.375	73	26	0.356164	0.0188356	EXOC3L4
chr14	103581424	0.00171825	0.00025471	0.00338715	62	44	0.709677	76	23	0.302632	0.407046	EXOC3L4
chr14	103581452	0.00144918	3.90079e-05	0.000786467	69	48	0.695652	85	20	0.235294	0.460358	EXOC3L4
chr14	103581509	0.000853341	0.000166718	0.00245056	87	58	0.666667	92	20	0.217391	0.449275	EXOC3L4
chr14	103581517	3.63305e-05	2.91396e-05	0.000624248	91	56	0.615385	91	18	0.197802	0.417582	EXOC3L4
chr14	103581636	0.000410186	0.000164308	0.00242441	97	67	0.690722	84	12	0.142857	0.547865	EXOC3L4
chr14	103581701	0.679908	0.000695763	0.00742365	92	88	0.956522	89	84	0.94382	0.0127015	EXOC3L4
chr14	103606905	0.0825335	0.00686986	0.0431582	69	33	0.478261	62	39	0.629032	-0.150771	TNFAIP2
chr14	103781613	0.0313174	0.000445325	0.00522845	95	91	0.957895	73	73	1	-0.0421053	JB175177
chr14	103781685	0.0060963	0.000133368	0.0020635	90	59	0.655556	83	25	0.301205	0.354351	JB175177
chr14	103781751	0.0106609	7.77071e-05	0.00135451	80	53	0.6625	87	31	0.356322	0.306178	JB175177
chr14	103781769	0.0144414	9.84426e-05	0.00163252	85	54	0.635294	91	34	0.373626	0.261668	JB175177
chr14	103781826	0.0266474	0.000116054	0.00185417	66	44	0.666667	82	29	0.353659	0.313008	JB175177
chr14	103781828	0.0262692	0.000116054	0.00185417	67	42	0.626866	85	29	0.341176	0.285689	JB175177
chr14	103781831	0.0316791	0.000116054	0.00185417	66	41	0.621212	85	30	0.352941	0.268271	JB175177
chr14	103781840	0.00329066	0.000116054	0.00185417	69	50	0.724638	82	25	0.304878	0.41976	JB175177
chr14	103781927	0.0171824	0.000736444	0.00774576	76	54	0.710526	72	26	0.361111	0.349415	JB175177
chr14	103781956	0.1392	0.00147355	0.0132848	66	43	0.651515	74	28	0.378378	0.273137	JB175177
chr14	103782016	0.0223362	0.00194148	0.0164137	56	53	0.946429	67	48	0.716418	0.230011	JB175177
chr14	105492427	0.0529135	0.00199045	0.0167284	36	28	0.777778	43	40	0.930233	-0.152455	CDCA4
chr14	105492447	0.00735456	0.00026666	0.00350851	45	28	0.622222	50	48	0.96	-0.337778	CDCA4
chr14	105492463	0.572681	7.15742e-05	0.00127046	50	40	0.8	51	47	0.921569	-0.121569	CDCA4
chr14	105492498	0.0037722	7.15742e-05	0.00127046	66	28	0.424242	71	59	0.830986	-0.406743	CDCA4
chr14	105492572	0.00128595	0.000186175	0.00266115	78	22	0.282051	68	46	0.676471	-0.394419	CDCA4
chr14	105492631	0.000360697	0.0042216	0.0298531	63	28	0.444444	57	48	0.842105	-0.397661	CDCA4
chr14	105536344	0.0873006	0.00421933	0.02984	39	2	0.0512821	41	7	0.170732	-0.11945	GPR132
chr14	105536541	0.0550575	0.00510642	0.034548	69	4	0.057971	80	13	0.1625	-0.104529	GPR132
chr14	105536834	0.144925	0.00410518	0.0292226	55	1	0.0181818	70	5	0.0714286	-0.0532468	GPR132
chr14	105536861	0.10246	0.00784589	0.0477553	58	27	0.465517	70	44	0.628571	-0.163054	GPR132
chr14	105536879	0.201866	0.00738462	0.0455504	57	2	0.0350877	71	8	0.112676	-0.0775883	GPR132
chr14	105536976	0.1325	0.00589503	0.0385434	55	34	0.618182	47	38	0.808511	-0.190329	GPR132
chr14	105537016	0.523985	0.00827531	0.0497409	52	43	0.826923	43	38	0.883721	-0.0567979	GPR132
chr15	25641078	0.0176509	0.00291253	0.0224453	73	62	0.849315	80	78	0.975	-0.125685	UBE3A
chr15	25641103	0.00286133	0.00268908	0.021085	73	54	0.739726	83	79	0.951807	-0.212081	UBE3A
chr15	25641116	0.00160743	0.00268908	0.021085	72	24	0.333333	84	65	0.77381	-0.440476	UBE3A
chr15	25641132	0.028834	0.00268908	0.021085	80	60	0.75	86	77	0.895349	-0.145349	UBE3A
chr15	25641240	0.689254	0.00401085	0.0287196	79	2	0.0253165	83	3	0.0361446	-0.0108281	UBE3A
chr15	29106619	0.0915215	0.00213129	0.0176203	65	23	0.353846	64	12	0.1875	0.166346	LOC646278
chr15	29106677	0.00888347	0.00295237	0.0226812	69	58	0.84058	66	23	0.348485	0.492095	LOC646278
chr15	31342585	4.40025e-05	0.000978193	0.00964462	74	3	0.0405405	45	24	0.533333	-0.492793	TRPM1
chr15	31343885	0.0383337	0.000294847	0.0037919	47	7	0.148936	52	19	0.365385	-0.216448	TRPM1
chr15	31343950	0.00126577	0.000294847	0.0037919	62	5	0.0806452	44	25	0.568182	-0.487537	TRPM1
chr15	31344058	0.00810614	0.000294847	0.0037919	58	19	0.327586	57	39	0.684211	-0.356624	TRPM1
chr15	31504617	0.047452	8.52783e-06	0.00024194	69	0	0	63	3	0.047619	-0.047619	LOC283710
chr15	31504699	0.00406992	0.000594436	0.00658476	81	2	0.0246914	61	10	0.163934	-0.139243	LOC283710
chr15	31504699	0.00406992	0.00145239	0.0131378	81	2	0.0246914	61	10	0.163934	-0.139243	LOC283710
chr15	31504774	0.00168861	5.24104e-05	0.000994572	85	6	0.0705882	53	17	0.320755	-0.250166	LOC283710
chr15	31504848	0.267127	4.20518e-05	0.000834394	86	69	0.802326	60	53	0.883333	-0.0810078	LOC283710
chr15	31558161	0.443186	0.00430616	0.0302968	68	19	0.279412	59	13	0.220339	0.0590728	LOC283710
chr15	31558214	0.213854	0.00144737	0.0131072	67	43	0.641791	48	36	0.75	-0.108209	LOC283710
chr15	31558275	0.114416	0.00107797	0.0104316	53	5	0.0943396	57	14	0.245614	-0.151274	LOC283710
chr15	31558291	0.0173961	0.000716236	0.0075827	54	4	0.0740741	58	14	0.241379	-0.167305	LOC283710
chr15	31558343	0.00308563	0.00571709	0.0376664	78	4	0.0512821	74	17	0.22973	-0.178448	LOC283710
chr15	31558436	0.325019	0.00169907	0.0147912	91	13	0.142857	67	14	0.208955	-0.0660981	LOC283710
chr15	31558440	0.0146606	0.00200715	0.0168302	92	37	0.402174	65	14	0.215385	0.186789	LOC283710
chr15	31558440	0.0146606	0.00829735	0.0498317	92	37	0.402174	65	14	0.215385	0.186789	LOC283710
chr15	31558483	0.0269347	0.000593782	0.00657994	70	27	0.385714	58	12	0.206897	0.178818	LOC283710
chr15	31558527	0.200883	0.00183951	0.01574	50	0	0	40	1	0.025	-0.025	LOC283710
chr15	31560568	0.00395912	0.00827871	0.0497557	66	4	0.0606061	60	15	0.25	-0.189394	LOC283710
chr15	31735634	0.0547373	0.00550174	0.0365503	38	35	0.921053	31	31	1	-0.0789474	AK093758
chr15	31735713	0.00902737	0.00359384	0.0264117	53	41	0.773585	61	58	0.95082	-0.177235	AK093758
chr15	31735792	0.0372832	0.00251217	0.020007	62	19	0.306452	61	40	0.655738	-0.349286	OTUD7A
chr15	33142601	0.000730166	0.000183841	0.00263761	81	19	0.234568	65	34	0.523077	-0.288509	FMN1
chr15	33142667	0.00444873	0.000183841	0.00263761	80	3	0.0375	71	21	0.295775	-0.258275	FMN1
chr15	33200865	0.0476284	8.60104e-06	0.00024346	47	1	0.0212766	46	8	0.173913	-0.152636	FMN1
chr15	33201052	0.000454246	0.00028586	0.00370025	71	50	0.704225	69	68	0.985507	-0.281282	FMN1
chr15	33201189	6.65766e-05	6.65766e-05	0.00120152	68	10	0.147059	69	53	0.768116	-0.621057	FMN1
chr15	33201216	0.000119165	0.000119165	0.00189043	73	2	0.0273973	68	30	0.441176	-0.413779	FMN1
chr15	33201235	1.79692e-05	1.79692e-05	0.000431666	77	13	0.168831	73	59	0.808219	-0.639388	FMN1
chr15	33201345	0.00329691	0.00329691	0.0247077	83	46	0.554217	76	68	0.894737	-0.34052	FMN1
chr15	33443280	0.00326664	0.00326664	0.0245401	42	0	0	38	6	0.157895	-0.157895	FMN1
chr15	33445328	0.00256448	5.55224e-05	0.00104128	69	17	0.246377	79	61	0.772152	-0.525775	FMN1
chr15	33445354	0.0535375	5.55224e-05	0.00104128	70	53	0.757143	73	71	0.972603	-0.21546	FMN1
chr15	33445375	0.0273541	5.55224e-05	0.00104128	60	37	0.616667	60	58	0.966667	-0.35	FMN1
chr15	33445419	0.000920954	5.55224e-05	0.00104128	66	34	0.515152	56	54	0.964286	-0.449134	FMN1
chr15	33445436	0.000168189	5.55224e-05	0.00104128	65	19	0.292308	55	46	0.836364	-0.544056	FMN1
chr15	33446561	0.00383433	0.000176155	0.00255625	44	10	0.227273	36	21	0.583333	-0.356061	FMN1
chr15	33446561	0.00383433	0.00383433	0.0277464	44	10	0.227273	36	21	0.583333	-0.356061	FMN1
chr15	33446570	0.000162329	0.000162329	0.00240294	38	16	0.421053	37	33	0.891892	-0.470839	FMN1
chr15	33446570	0.000162329	0.00153572	0.0137147	38	16	0.421053	37	33	0.891892	-0.470839	FMN1
chr15	33446636	0.166797	0.0022269	0.0182224	45	18	0.4	47	28	0.595745	-0.195745	FMN1
chr15	33446652	0.0668286	2.85265e-05	0.000614208	44	15	0.340909	46	27	0.586957	-0.246047	FMN1
chr15	33446652	0.0668286	0.00115163	0.0109773	44	15	0.340909	46	27	0.586957	-0.246047	FMN1
chr15	33446682	0.00165519	3.74145e-05	0.00076107	51	0	0	49	7	0.142857	-0.142857	FMN1
chr15	33446682	0.00165519	0.00165519	0.0144984	51	0	0	49	7	0.142857	-0.142857	FMN1
chr15	33446730	0.228878	3.16342e-05	0.000665245	67	2	0.0298507	46	0	0	0.0298507	FMN1
chr15	33446875	0.255128	0.00155528	0.0138419	56	0	0	62	1	0.016129	-0.016129	FMN1
chr15	33449900	0.0104359	0.00640012	0.0409598	73	60	0.821918	62	62	1	-0.178082	FMN1
chr15	33449906	0.049342	0.00640012	0.0409598	71	50	0.704225	60	58	0.966667	-0.262441	FMN1
chr15	33449917	0.198365	0.00640012	0.0409598	67	60	0.895522	58	56	0.965517	-0.0699949	FMN1
chr15	33449946	0.0385361	0.00408811	0.0291296	61	46	0.754098	55	53	0.963636	-0.209538	FMN1
chr15	33449962	0.0150624	0.00408811	0.0291296	68	56	0.823529	56	55	0.982143	-0.158613	FMN1
chr15	33450140	0.130556	0.00759517	0.0465837	50	34	0.68	66	61	0.924242	-0.244242	FMN1
chr15	38342931	0.000995681	0.000126225	0.00197484	98	1	0.0102041	115	21	0.182609	-0.172405	BC039545
chr15	38342972	0.00140375	0.000126225	0.00197484	97	0	0	105	9	0.0857143	-0.0857143	BC039545
chr15	38343629	0.00294256	0.000352172	0.00436486	55	22	0.4	47	44	0.93617	-0.53617	BC039545
chr15	38343704	0.00428038	0.000352172	0.00436486	54	36	0.666667	65	62	0.953846	-0.287179	BC039545
chr15	38421769	0.0832679	9.73258e-05	0.00161845	86	0	0	78	2	0.025641	-0.025641	BC037952
chr15	38421817	0.0238245	9.73258e-05	0.00161845	72	1	0.0138889	78	13	0.166667	-0.152778	BC037952
chr15	38421930	0.00181914	9.73258e-05	0.00161845	65	3	0.0461538	77	31	0.402597	-0.356444	BC037952
chr15	38421936	0.000693287	9.73258e-05	0.00161845	64	5	0.078125	81	47	0.580247	-0.502122	BC037952
chr15	38421955	0.00304127	9.73258e-05	0.00161845	71	1	0.0140845	81	11	0.135802	-0.121718	BC037952
chr15	38423203	0.804276	0.00258476	0.0204417	76	4	0.0526316	54	2	0.037037	0.0155945	BC037952
chr15	38423217	0.0761612	0.00258476	0.0204417	77	4	0.0519481	59	0	0	0.0519481	BC037952
chr15	38423381	0.000608666	0.00283266	0.0219653	89	14	0.157303	71	50	0.704225	-0.546922	BC037952
chr15	38423404	0.0528205	0.000545721	0.00614934	79	1	0.0126582	70	10	0.142857	-0.130199	BC037952
chr15	38423429	0.0878618	0.000196321	0.00277424	75	0	0	71	2	0.028169	-0.028169	BC037952
chr15	38423502	0.0838316	0.000196321	0.00277424	70	0	0	64	2	0.03125	-0.03125	BC037952
chr15	38423555	0.0103739	0.000111023	0.00179029	85	0	0	67	4	0.0597015	-0.0597015	BC037952
chr15	38423596	0.000793115	0.00059903	0.00662601	90	2	0.0222222	78	26	0.333333	-0.311111	BC037952
chr15	38423729	0.0758191	0.00177134	0.0152808	61	29	0.47541	53	44	0.830189	-0.354779	BC037952
chr15	38500609	0.000916608	0.000916608	0.00916365	86	6	0.0697674	79	42	0.531646	-0.461878	BC037952
chr15	38967022	0.000184641	1.59639e-05	0.000391967	36	11	0.305556	41	35	0.853659	-0.548103	C15orf53
chr15	39627234	0.0536332	0.00166042	0.0145333	71	0	0	90	8	0.0888889	-0.0888889	C15orf54
chr15	39627402	0.00735162	0.00412357	0.029316	90	3	0.0333333	85	13	0.152941	-0.119608	C15orf54
chr15	39627450	0.0512279	0.00367672	0.0268628	79	28	0.35443	71	42	0.591549	-0.237119	C15orf54
chr15	39627453	0.297673	0.00367672	0.0268628	78	35	0.448718	74	47	0.635135	-0.186417	C15orf54
chr15	39627479	0.00582207	0.00367672	0.0268628	72	14	0.194444	71	37	0.521127	-0.326682	C15orf54
chr15	39627547	0.219952	0.00367672	0.0268628	72	1	0.0138889	59	3	0.0508475	-0.0369586	C15orf54
chr15	39668408	0.0172568	0.000474514	0.00550363	59	49	0.830508	60	58	0.966667	-0.136158	C15orf54
chr15	39668417	0.0456856	0.000474514	0.00550363	62	45	0.725806	62	54	0.870968	-0.145161	C15orf54
chr15	39668585	7.54536e-05	0.000210583	0.00293087	61	0	0	57	16	0.280702	-0.280702	C15orf54
chr15	39673953	0.00984655	0.000389484	0.0047055	87	0	0	90	5	0.0555556	-0.0555556	C15orf54
chr15	39674146	0.00211699	0.000424364	0.00503669	92	54	0.586957	104	86	0.826923	-0.239967	C15orf54
chr15	39674302	0.00853124	0.00330741	0.0247627	86	80	0.930233	83	83	1	-0.0697674	C15orf54
chr15	39674324	0.316833	0.00330741	0.0247627	85	79	0.929412	83	80	0.963855	-0.0344437	C15orf54
chr15	40225674	0.781618	0.00781764	0.0476295	47	44	0.93617	40	38	0.95	-0.0138298	EIF2AK4
chr15	40225677	0.116544	0.00517631	0.0349128	49	40	0.816327	41	39	0.95122	-0.134893	EIF2AK4
chr15	40225699	0.0154812	0.00811384	0.0490102	50	37	0.74	39	37	0.948718	-0.208718	EIF2AK4
chr15	40225709	0.0863547	0.00629901	0.0405097	52	37	0.711538	38	35	0.921053	-0.209514	EIF2AK4
chr15	40225883	0.225176	0.00558814	0.0370083	69	0	0	64	1	0.015625	-0.015625	EIF2AK4
chr15	40225894	0.201546	0.00650452	0.0414539	69	2	0.0289855	67	0	0	0.0289855	EIF2AK4
chr15	40225911	0.28629	0.00767996	0.0469823	69	3	0.0434783	68	6	0.0882353	-0.044757	EIF2AK4
chr15	40340516	0.118093	0.00446459	0.0311292	52	27	0.519231	57	38	0.666667	-0.147436	SRP14-AS1
chr15	40340608	0.164752	0.00446459	0.0311292	77	8	0.103896	77	14	0.181818	-0.0779221	SRP14-AS1
chr15	40414442	0.000127407	0.000127407	0.00198877	84	63	0.75	76	76	1	-0.25	BMF
chr15	40414442	0.000127407	0.000166664	0.00244994	84	63	0.75	76	76	1	-0.25	BMF
chr15	40414442	0.000127407	0.00160508	0.0141675	84	63	0.75	76	76	1	-0.25	BMF
chr15	40414795	0.0652172	5.23862e-06	0.000166373	84	12	0.142857	73	20	0.273973	-0.131115	BMF
chr15	40414940	0.00570575	3.90246e-06	0.00013355	71	26	0.366197	79	63	0.797468	-0.431271	BMF
chr15	40414940	0.00570575	0.00117627	0.0111578	71	26	0.366197	79	63	0.797468	-0.431271	BMF
chr15	40414940	0.00570575	0.00570575	0.0376069	71	26	0.366197	79	63	0.797468	-0.431271	BMF
chr15	40414958	0.000889961	2.37197e-05	0.000533281	71	14	0.197183	75	52	0.693333	-0.49615	BMF
chr15	40414958	0.000889961	3.71756e-05	0.000757482	71	14	0.197183	75	52	0.693333	-0.49615	BMF
chr15	40414958	0.000889961	0.000889961	0.00895876	71	14	0.197183	75	52	0.693333	-0.49615	BMF
chr15	40414980	0.0101424	7.63387e-06	0.000222282	63	10	0.15873	66	34	0.515152	-0.356421	BMF
chr15	40671949	0.374522	0.00716	0.0445436	65	61	0.938462	79	77	0.974684	-0.036222	KNSTRN
chr15	40672040	0.197478	0.00432532	0.0304043	65	38	0.584615	64	49	0.765625	-0.18101	KNSTRN
chr15	40672144	0.0205998	0.000150324	0.00226265	82	8	0.097561	36	17	0.472222	-0.374661	KNSTRN
chr15	40672182	0.227703	1.27833e-05	0.00032995	84	0	0	79	1	0.0126582	-0.0126582	KNSTRN
chr15	40672182	0.227703	0.00635801	0.0407625	84	0	0	79	1	0.0126582	-0.0126582	KNSTRN
chr15	40672291	0.000244943	0.000244943	0.00329106	78	2	0.025641	85	22	0.258824	-0.233183	KNSTRN
chr15	40672291	0.000244943	0.0012288	0.0115472	78	2	0.025641	85	22	0.258824	-0.233183	KNSTRN
chr15	42207463	0.016881	0.000605674	0.00668436	92	27	0.293478	87	74	0.850575	-0.557096	EHD4
chr15	42207494	2.08389e-05	0.000605674	0.00668436	80	21	0.2625	93	88	0.946237	-0.683737	EHD4
chr15	42207521	0.188953	0.000605674	0.00668436	92	37	0.402174	90	84	0.933333	-0.531159	EHD4
chr15	42207564	0.018019	0.000605674	0.00668436	72	19	0.263889	96	72	0.75	-0.486111	EHD4
chr15	42659179	0.0810497	0.00145108	0.0131293	60	55	0.916667	70	56	0.8	0.116667	CAPN3
chr15	42659275	0.0405992	0.000394885	0.00476176	58	29	0.5	80	61	0.7625	-0.2625	CAPN3
chr15	42659324	0.00444343	3.42991e-05	0.000711716	64	3	0.046875	71	32	0.450704	-0.403829	CAPN3
chr15	42659348	0.000334214	3.42991e-05	0.000711716	62	0	0	65	18	0.276923	-0.276923	CAPN3
chr15	42659500	0.00174385	3.52226e-05	0.000725601	60	3	0.05	57	25	0.438596	-0.388596	CAPN3
chr15	45020561	0.0356417	0.00341259	0.0253809	81	72	0.888889	88	66	0.75	0.138889	TRIM69
chr15	45020595	0.460938	0.00306865	0.0233721	80	71	0.8875	83	80	0.963855	-0.0763554	TRIM69
chr15	45020637	0.154366	0.00803034	0.0486368	82	53	0.646341	70	59	0.842857	-0.196516	TRIM69
chr15	45737887	0.0472361	0.00520566	0.0350586	63	9	0.142857	69	23	0.333333	-0.190476	AK056686
chr15	45737904	0.10771	0.00520566	0.0350586	64	6	0.09375	68	14	0.205882	-0.112132	AK056686
chr15	45737910	0.0587157	0.00394797	0.0283839	63	16	0.253968	73	35	0.479452	-0.225484	AK056686
chr15	45740676	0.369808	0.00404761	0.0289171	51	47	0.921569	53	51	0.962264	-0.0406955	AK056686
chr15	45740750	0.320192	0.00171278	0.0148842	57	36	0.631579	46	38	0.826087	-0.194508	AK056686
chr15	45740839	0.00217403	0.00217403	0.0178854	37	1	0.027027	45	14	0.311111	-0.284084	AK056686
chr15	45740918	0.224854	0.00283749	0.0219917	56	2	0.0357143	55	5	0.0909091	-0.0551948	AK056686
chr15	45740985	0.363243	0.00196016	0.0165384	65	38	0.584615	57	43	0.754386	-0.169771	AK056686
chr15	45747719	0.445925	0.00224701	0.0183357	57	41	0.719298	85	56	0.658824	0.0604747	AK056686
chr15	45747822	0.0389394	0.0048389	0.0331599	65	46	0.707692	80	72	0.9	-0.192308	AK056686
chr15	45747836	0.0784097	0.00415555	0.0294957	68	61	0.897059	75	73	0.973333	-0.0762745	AK056686
chr15	45747923	0.753244	0.00505316	0.0342821	62	51	0.822581	66	57	0.863636	-0.0410557	AK056686
chr15	45747939	0.295113	0.00505316	0.0342821	63	60	0.952381	63	57	0.904762	0.047619	AK056686
chr15	45937810	0.121725	0.00781999	0.0476319	78	34	0.435897	90	59	0.655556	-0.219658	SQRDL
chr15	45937902	0.00980374	0.00781999	0.0476319	83	23	0.277108	80	56	0.7	-0.422892	SQRDL
chr15	45938170	0.00799906	0.00799906	0.0484835	75	70	0.933333	78	78	1	-0.0666667	SQRDL
chr15	49612726	3.23272e-05	3.23272e-05	0.000678062	82	1	0.0121951	85	49	0.576471	-0.564275	GALK2
chr15	50740746	0.00674501	2.13181e-05	0.000491106	63	43	0.68254	55	52	0.945455	-0.262915	USP8
chr15	50740754	0.0475225	2.13181e-05	0.000491106	72	40	0.555556	58	47	0.810345	-0.254789	USP8
chr15	50741011	0.107963	8.78017e-06	0.000246876	66	64	0.969697	59	59	1	-0.030303	USP8
chr15	51921675	0.0045534	0.0045534	0.0316159	72	25	0.347222	84	62	0.738095	-0.390873	DMXL2
chr15	51921886	0.00478896	0.00478896	0.0328945	84	2	0.0238095	93	19	0.204301	-0.180492	DMXL2
chr15	51964641	0.0315749	0.000580576	0.00646039	41	15	0.365854	36	27	0.75	-0.384146	SCG3
chr15	51964646	0.00825169	0.0010215	0.00999088	44	24	0.545455	39	33	0.846154	-0.300699	SCG3
chr15	51964646	0.00825169	0.00220756	0.0181035	44	24	0.545455	39	33	0.846154	-0.300699	SCG3
chr15	51964659	0.392406	0.00073819	0.0077618	51	26	0.509804	47	28	0.595745	-0.0859408	SCG3
chr15	51964659	0.392406	0.00448475	0.0312405	51	26	0.509804	47	28	0.595745	-0.0859408	SCG3
chr15	51964705	0.0480754	0.000166591	0.00244938	66	41	0.621212	54	43	0.796296	-0.175084	SCG3
chr15	51964817	0.0080875	0.000278382	0.00362457	78	35	0.448718	73	56	0.767123	-0.318405	SCG3
chr15	51964817	0.0080875	0.00314916	0.0238425	78	35	0.448718	73	56	0.767123	-0.318405	SCG3
chr15	51964824	0.00884882	0.000889593	0.00895676	78	20	0.25641	71	36	0.507042	-0.250632	SCG3
chr15	51964824	0.00884882	0.000898273	0.0090205	78	20	0.25641	71	36	0.507042	-0.250632	SCG3
chr15	51964862	0.0164594	0.000186767	0.00266763	63	30	0.47619	61	48	0.786885	-0.310695	SCG3
chr15	51970512	0.00677882	0.00677882	0.0427363	71	1	0.0140845	78	14	0.179487	-0.165403	SCG3
chr15	51984399	0.0547987	0.000250941	0.00335203	67	29	0.432836	66	40	0.606061	-0.173225	SCG3
chr15	51984509	0.000142235	0.000116693	0.00186163	68	14	0.205882	84	54	0.642857	-0.436975	SCG3
chr15	51984676	0.0214236	0.00507189	0.034377	57	31	0.54386	71	54	0.760563	-0.216704	SCG3
chr15	52139272	0.01258	0.000178718	0.00258395	53	1	0.0188679	73	10	0.136986	-0.118118	TMOD3
chr15	52139309	0.000189639	0.000178718	0.00258395	73	11	0.150685	89	51	0.573034	-0.422349	TMOD3
chr15	52139432	0.0335897	0.000178718	0.00258395	80	70	0.875	85	82	0.964706	-0.0897059	TMOD3
chr15	52849214	0.044964	0.000172077	0.00250925	89	53	0.595506	87	75	0.862069	-0.266563	ARPP19
chr15	52849226	0.0267585	9.48161e-05	0.00158628	93	64	0.688172	83	77	0.927711	-0.239539	ARPP19
chr15	52849226	0.0267585	0.00597212	0.038922	93	64	0.688172	83	77	0.927711	-0.239539	ARPP19
chr15	52849309	0.00253414	0.000790648	0.00817741	101	34	0.336634	89	62	0.696629	-0.359996	ARPP19
chr15	52849309	0.00253414	0.00253414	0.0201379	101	34	0.336634	89	62	0.696629	-0.359996	ARPP19
chr15	55513945	0.152672	0.00243257	0.0195173	86	4	0.0465116	93	10	0.107527	-0.0610153	RAB27A
chr15	58380161	0.00077929	0.00077929	0.00808603	63	6	0.0952381	71	32	0.450704	-0.355466	ALDH1A2
chr15	58380425	0.000847368	0.00436987	0.0306429	66	24	0.363636	68	47	0.691176	-0.32754	ALDH1A2
chr15	58380598	0.205499	0.00436987	0.0306429	79	74	0.936709	79	69	0.873418	0.0632911	ALDH1A2
chr15	58431992	0.0605474	0.00435348	0.0305666	91	16	0.175824	85	28	0.329412	-0.153588	ALDH1A2
chr15	58431992	0.0605474	0.00435348	0.0305666	91	16	0.175824	85	28	0.329412	-0.153588	AQP9
chr15	58434124	0.288637	0.00295676	0.0227008	71	59	0.830986	82	73	0.890244	-0.059258	ALDH1A2
chr15	58434124	0.288637	0.00295676	0.0227008	71	59	0.830986	82	73	0.890244	-0.059258	AQP9
chr15	58434284	0.00759924	0.00506199	0.0343299	84	59	0.702381	67	66	0.985075	-0.282694	ALDH1A2
chr15	58434284	0.00759924	0.00506199	0.0343299	84	59	0.702381	67	66	0.985075	-0.282694	AQP9
chr15	58434329	0.0942658	0.0015211	0.0136124	72	58	0.805556	63	62	0.984127	-0.178571	ALDH1A2
chr15	58434329	0.0942658	0.0015211	0.0136124	72	58	0.805556	63	62	0.984127	-0.178571	AQP9
chr15	58434377	0.0288914	0.00162111	0.0142756	66	47	0.712121	53	52	0.981132	-0.269011	ALDH1A2
chr15	58434377	0.0288914	0.00162111	0.0142756	66	47	0.712121	53	52	0.981132	-0.269011	AQP9
chr15	58434393	0.0272827	0.00103516	0.0101044	71	52	0.732394	54	52	0.962963	-0.230569	ALDH1A2
chr15	58434393	0.0272827	0.00103516	0.0101044	71	52	0.732394	54	52	0.962963	-0.230569	AQP9
chr15	58434434	0.275931	0.00169302	0.0147532	70	61	0.871429	55	53	0.963636	-0.0922078	ALDH1A2
chr15	58434434	0.275931	0.00169302	0.0147532	70	61	0.871429	55	53	0.963636	-0.0922078	AQP9
chr15	58438748	0.215633	0.00174586	0.0151119	49	36	0.734694	67	64	0.955224	-0.22053	ALDH1A2
chr15	58438748	0.215633	0.00174586	0.0151119	49	36	0.734694	67	64	0.955224	-0.22053	AQP9
chr15	58438753	0.169358	0.00684914	0.0430614	49	42	0.857143	68	65	0.955882	-0.0987395	ALDH1A2
chr15	58438753	0.169358	0.00684914	0.0430614	49	42	0.857143	68	65	0.955882	-0.0987395	AQP9
chr15	58438889	0.740853	0.000578365	0.00644257	47	39	0.829787	51	41	0.803922	0.0258657	ALDH1A2
chr15	58438889	0.740853	0.000578365	0.00644257	47	39	0.829787	51	41	0.803922	0.0258657	AQP9
chr15	58438961	0.0206338	0.00132728	0.0122482	58	27	0.465517	57	42	0.736842	-0.271325	ALDH1A2
chr15	58438961	0.0206338	0.00132728	0.0122482	58	27	0.465517	57	42	0.736842	-0.271325	AQP9
chr15	58439053	0.054336	0.000229328	0.00313128	68	0	0	66	3	0.0454545	-0.0454545	ALDH1A2
chr15	58439053	0.054336	0.000229328	0.00313128	68	0	0	66	3	0.0454545	-0.0454545	AQP9
chr15	58439085	0.0259793	0.000395916	0.00477147	70	0	0	56	3	0.0535714	-0.0535714	ALDH1A2
chr15	58439085	0.0259793	0.000395916	0.00477147	70	0	0	56	3	0.0535714	-0.0535714	AQP9
chr15	58439105	0.0852541	0.000249233	0.00333364	68	0	0	63	2	0.031746	-0.031746	ALDH1A2
chr15	58439105	0.0852541	0.000249233	0.00333364	68	0	0	63	2	0.031746	-0.031746	AQP9
chr15	58439105	0.0852541	0.000425221	0.00504403	68	0	0	63	2	0.031746	-0.031746	ALDH1A2
chr15	58439105	0.0852541	0.000425221	0.00504403	68	0	0	63	2	0.031746	-0.031746	AQP9
chr15	58439209	0.0249739	0.000608994	0.00671378	73	0	0	60	4	0.0666667	-0.0666667	ALDH1A2
chr15	58439209	0.0249739	0.000608994	0.00671378	73	0	0	60	4	0.0666667	-0.0666667	AQP9
chr15	58439209	0.0249739	0.00134196	0.0123559	73	0	0	60	4	0.0666667	-0.0666667	ALDH1A2
chr15	58439209	0.0249739	0.00134196	0.0123559	73	0	0	60	4	0.0666667	-0.0666667	AQP9
chr15	58439252	0.0207142	0.000102221	0.00167983	83	42	0.506024	66	50	0.757576	-0.251552	ALDH1A2
chr15	58439252	0.0207142	0.000102221	0.00167983	83	42	0.506024	66	50	0.757576	-0.251552	AQP9
chr15	58439252	0.0207142	0.000457491	0.00534365	83	42	0.506024	66	50	0.757576	-0.251552	ALDH1A2
chr15	58439252	0.0207142	0.000457491	0.00534365	83	42	0.506024	66	50	0.757576	-0.251552	AQP9
chr15	58439269	0.0538616	0.000230873	0.00314526	81	29	0.358025	72	45	0.625	-0.266975	ALDH1A2
chr15	58439269	0.0538616	0.000230873	0.00314526	81	29	0.358025	72	45	0.625	-0.266975	AQP9
chr15	58439269	0.0538616	0.00437912	0.0306925	81	29	0.358025	72	45	0.625	-0.266975	ALDH1A2
chr15	58439269	0.0538616	0.00437912	0.0306925	81	29	0.358025	72	45	0.625	-0.266975	AQP9
chr15	58439438	0.0187799	0.00037639	0.0045835	69	0	0	70	6	0.0857143	-0.0857143	ALDH1A2
chr15	58439438	0.0187799	0.00037639	0.0045835	69	0	0	70	6	0.0857143	-0.0857143	AQP9
chr15	58439458	0.237866	0.000267547	0.00351621	73	0	0	73	1	0.0136986	-0.0136986	ALDH1A2
chr15	58439458	0.237866	0.000267547	0.00351621	73	0	0	73	1	0.0136986	-0.0136986	AQP9
chr15	58439458	0.237866	0.0059515	0.0388152	73	0	0	73	1	0.0136986	-0.0136986	ALDH1A2
chr15	58439458	0.237866	0.0059515	0.0388152	73	0	0	73	1	0.0136986	-0.0136986	AQP9
chr15	58439491	0.248462	0.000284234	0.0036853	64	1	0.015625	67	5	0.0746269	-0.0590019	ALDH1A2
chr15	58439491	0.248462	0.000284234	0.0036853	64	1	0.015625	67	5	0.0746269	-0.0590019	AQP9
chr15	58439603	0.0155684	0.000511559	0.0058414	86	0	0	96	5	0.0520833	-0.0520833	ALDH1A2
chr15	58439603	0.0155684	0.000511559	0.0058414	86	0	0	96	5	0.0520833	-0.0520833	AQP9
chr15	58439734	0.00166018	4.47162e-05	0.000875717	78	52	0.666667	94	83	0.882979	-0.216312	ALDH1A2
chr15	58439734	0.00166018	4.47162e-05	0.000875717	78	52	0.666667	94	83	0.882979	-0.216312	AQP9
chr15	58540259	0.114957	0.000239039	0.00323045	62	2	0.0322581	95	9	0.0947368	-0.0624788	ALDH1A2
chr15	58540401	0.133988	9.49813e-05	0.00158829	74	51	0.689189	92	75	0.815217	-0.126028	ALDH1A2
chr15	58540432	0.00125298	9.49813e-05	0.00158829	77	14	0.181818	87	54	0.62069	-0.438871	ALDH1A2
chr15	58540450	0.000695526	9.49813e-05	0.00158829	68	2	0.0294118	93	33	0.354839	-0.325427	ALDH1A2
chr15	58540563	0.0250497	0.000822924	0.00843024	90	2	0.0222222	85	9	0.105882	-0.0836601	ALDH1A2
chr15	58540571	0.0106236	0.000822924	0.00843024	91	1	0.010989	81	8	0.0987654	-0.0877764	ALDH1A2
chr15	58540601	0.0123827	0.000822924	0.00843024	91	1	0.010989	84	8	0.0952381	-0.0842491	ALDH1A2
chr15	58540699	0.626014	0.00530148	0.0355294	64	1	0.015625	72	2	0.0277778	-0.0121528	ALDH1A2
chr15	58739965	0.00115909	0.000430702	0.00509431	88	46	0.522727	81	68	0.839506	-0.316779	AX747251
chr15	58739965	0.00115909	0.000430702	0.00509431	88	46	0.522727	81	68	0.839506	-0.316779	LIPC
chr15	58740003	0.00638142	1.86667e-05	0.000445128	80	48	0.6	85	78	0.917647	-0.317647	AX747251
chr15	58740003	0.00638142	1.86667e-05	0.000445128	80	48	0.6	85	78	0.917647	-0.317647	LIPC
chr15	58740181	0.00251661	0.000262489	0.00346529	97	74	0.762887	105	101	0.961905	-0.199018	AX747251
chr15	58740181	0.00251661	0.000262489	0.00346529	97	74	0.762887	105	101	0.961905	-0.199018	LIPC
chr15	58749839	0.000731907	0.0025991	0.0205327	89	23	0.258427	85	55	0.647059	-0.388632	AX747251
chr15	58749839	0.000731907	0.0025991	0.0205327	89	23	0.258427	85	55	0.647059	-0.388632	LIPC
chr15	58749919	0.000322571	0.000106011	0.00172599	107	9	0.0841121	88	41	0.465909	-0.381797	AX747251
chr15	58749919	0.000322571	0.000106011	0.00172599	107	9	0.0841121	88	41	0.465909	-0.381797	LIPC
chr15	58750024	0.0459693	0.000106011	0.00172599	103	80	0.776699	86	82	0.953488	-0.176789	AX747251
chr15	58750024	0.0459693	0.000106011	0.00172599	103	80	0.776699	86	82	0.953488	-0.176789	LIPC
chr15	58750057	0.117146	0.00188165	0.0160271	91	84	0.923077	80	78	0.975	-0.0519231	AX747251
chr15	58750057	0.117146	0.00188165	0.0160271	91	84	0.923077	80	78	0.975	-0.0519231	LIPC
chr15	58809600	0.0234012	0.000886504	0.00892865	70	58	0.828571	54	53	0.981481	-0.15291	LIPC
chr15	58809674	0.00126864	0.000886504	0.00892865	68	44	0.647059	62	58	0.935484	-0.288425	LIPC
chr15	59461552	0.00667871	0.00112508	0.0107841	92	67	0.728261	82	79	0.963415	-0.235154	MYO1E
chr15	59461598	0.000784976	0.000304495	0.00389019	88	53	0.602273	81	74	0.91358	-0.311308	MYO1E
chr15	59461839	0.00108311	0.00108311	0.010465	40	1	0.025	49	22	0.44898	-0.42398	MYO1E
chr15	59842999	0.000211382	0.000116668	0.00186145	64	1	0.015625	69	17	0.246377	-0.230752	FAM81A
chr15	59843159	0.0133833	0.000646565	0.00701646	51	40	0.784314	53	51	0.962264	-0.17795	FAM81A
chr15	59881961	0.00139316	0.000349945	0.00434288	76	71	0.934211	52	34	0.653846	0.280364	GCNT3
chr15	60663347	0.0253722	0.00210604	0.0174574	80	77	0.9625	95	82	0.863158	0.0993421	ANXA2
chr15	60663354	0.132682	0.00230816	0.0187291	86	82	0.953488	94	84	0.893617	0.0598714	ANXA2
chr15	60663411	0.0425759	0.00225177	0.0183647	84	81	0.964286	86	76	0.883721	0.0805648	ANXA2
chr15	60663411	0.0425759	0.00780211	0.0475477	84	81	0.964286	86	76	0.883721	0.0805648	ANXA2
chr15	60663458	0.404288	0.000420441	0.00500165	82	77	0.939024	88	79	0.897727	0.0412971	ANXA2
chr15	60663488	0.00035274	0.000960899	0.00950918	81	77	0.950617	87	61	0.701149	0.249468	ANXA2
chr15	60663488	0.00035274	0.00507054	0.0343702	81	77	0.950617	87	61	0.701149	0.249468	ANXA2
chr15	60663652	0.0788906	0.00188211	0.0160298	57	47	0.824561	58	31	0.534483	0.290079	ANXA2
chr15	62351641	0.00283381	0.0039827	0.0285675	83	31	0.373494	68	10	0.147059	0.226435	VPS13C
chr15	62351656	0.00250479	0.00206043	0.017169	79	11	0.139241	70	1	0.0142857	0.124955	VPS13C
chr15	62351666	0.602349	0.00206043	0.017169	80	2	0.025	74	1	0.0135135	0.0114865	VPS13C
chr15	62351736	0.123715	0.00206043	0.017169	74	2	0.027027	59	0	0	0.027027	VPS13C
chr15	62351786	0.0147837	0.00219932	0.0180555	74	9	0.121622	58	1	0.0172414	0.10438	VPS13C
chr15	62351796	0.0612207	0.00219932	0.0180555	71	3	0.0422535	57	0	0	0.0422535	VPS13C
chr15	62351847	0.0694784	0.00630565	0.0405364	69	3	0.0434783	53	0	0	0.0434783	VPS13C
chr15	62351855	0.0287341	0.00630565	0.0405364	68	4	0.0588235	54	0	0	0.0588235	VPS13C
chr15	62351955	0.255173	0.00747312	0.0459928	73	1	0.0136986	66	0	0	0.0136986	VPS13C
chr15	63223700	0.00155492	0.00155492	0.0138405	91	53	0.582418	105	90	0.857143	-0.274725	TLN2
chr15	63510873	5.10162e-05	0.00730773	0.0451857	72	52	0.722222	89	88	0.988764	-0.266542	RAB8B
chr15	63510941	0.463012	0.00730773	0.0451857	61	58	0.95082	77	75	0.974026	-0.0232063	RAB8B
chr15	63790485	0.0117688	0.0055818	0.0369728	60	1	0.0166667	66	9	0.136364	-0.119697	USP3
chr15	63790934	0.945966	0.00245759	0.019665	42	38	0.904762	30	27	0.9	0.0047619	USP3
chr15	63790942	0.142653	0.00245759	0.019665	44	31	0.704545	39	37	0.948718	-0.244172	USP3
chr15	63790998	0.185879	0.000359025	0.00442852	58	33	0.568966	55	41	0.745455	-0.176489	USP3
chr15	63791018	0.000442744	0.00011283	0.00181296	60	42	0.7	62	62	1	-0.3	USP3
chr15	63791022	0.000300636	0.00011283	0.00181296	60	48	0.8	63	63	1	-0.2	USP3
chr15	63791118	0.00124883	2.69004e-05	0.000585887	66	24	0.363636	70	65	0.928571	-0.564935	USP3
chr15	63791123	0.0214607	2.69004e-05	0.000585887	50	12	0.24	60	49	0.816667	-0.576667	USP3
chr15	63791246	0.00233482	1.19677e-05	0.000313418	63	4	0.0634921	58	29	0.5	-0.436508	USP3
chr15	63791256	0.0265563	1.19677e-05	0.000313418	61	16	0.262295	58	40	0.689655	-0.42736	USP3
chr15	63791372	0.00536435	0.000129455	0.00201402	76	43	0.565789	72	68	0.944444	-0.378655	USP3
chr15	63791428	0.40591	0.000715997	0.00758245	70	57	0.814286	62	54	0.870968	-0.056682	USP3
chr15	63960923	0.00263178	4.94976e-05	0.00095049	85	53	0.623529	79	74	0.936709	-0.313179	HERC1
chr15	63961017	0.00028352	7.60498e-06	0.000221655	94	13	0.138298	93	73	0.784946	-0.646648	HERC1
chr15	63961164	0.00666748	3.1168e-06	0.000112374	103	85	0.825243	102	97	0.95098	-0.125738	HERC1
chr15	63961306	0.00175319	0.000210319	0.00292797	91	72	0.791209	100	99	0.99	-0.198791	HERC1
chr15	64241109	0.131106	0.00638419	0.0408832	89	73	0.820225	97	87	0.896907	-0.0766825	DAPK2
chr15	64381845	0.0311181	0.000521235	0.00593072	88	27	0.306818	63	43	0.68254	-0.375722	FAM96A
chr15	64382026	0.0139257	0.000956034	0.00947125	65	3	0.0461538	96	22	0.229167	-0.183013	FAM96A
chr15	64382263	0.315951	0.00552298	0.0366648	59	49	0.830508	89	84	0.94382	-0.113312	FAM96A
chr15	64382267	0.172582	0.00383247	0.0277396	61	58	0.95082	91	90	0.989011	-0.0381913	FAM96A
chr15	64382269	0.00163624	0.00589731	0.038551	63	50	0.793651	87	85	0.977011	-0.183361	FAM96A
chr15	64382311	0.000711311	0.0045647	0.0316757	59	50	0.847458	82	82	1	-0.152542	FAM96A
chr15	64382320	0.0433927	0.00148367	0.0133542	60	55	0.916667	76	75	0.986842	-0.0701754	FAM96A
chr15	64382338	0.114254	0.0017534	0.0151623	67	63	0.940299	78	77	0.987179	-0.046881	FAM96A
chr15	64382369	0.00930195	0.00145572	0.0131617	63	55	0.873016	36	36	1	-0.126984	FAM96A
chr15	64382401	0.16299	0.00125175	0.0117154	52	47	0.903846	65	63	0.969231	-0.0653846	FAM96A
chr15	64382409	0.263581	0.00193241	0.0163539	48	44	0.916667	45	34	0.755556	0.161111	FAM96A
chr15	64382413	0.689155	0.00427002	0.0300987	48	45	0.9375	66	63	0.954545	-0.0170455	FAM96A
chr15	64863754	0.00142551	0.00152223	0.0136201	70	56	0.8	73	35	0.479452	0.320548	ZNF609
chr15	64863906	0.0473393	8.22478e-05	0.00141839	80	74	0.925	71	58	0.816901	0.108099	ZNF609
chr15	64932156	0.1112	3.37417e-05	0.000702661	85	1	0.0117647	72	4	0.0555556	-0.0437908	ZNF609
chr15	64932178	0.0175515	3.05464e-06	0.000110548	77	31	0.402597	70	58	0.828571	-0.425974	ZNF609
chr15	64932203	0.00322105	0.00120824	0.0113987	84	16	0.190476	66	46	0.69697	-0.506494	ZNF609
chr15	64932203	0.00322105	0.00322105	0.0242615	84	16	0.190476	66	46	0.69697	-0.506494	ZNF609
chr15	64932220	0.00441005	2.0846e-05	0.000483021	85	21	0.247059	68	46	0.676471	-0.429412	ZNF609
chr15	64932220	0.00441005	0.000210465	0.0029298	85	21	0.247059	68	46	0.676471	-0.429412	ZNF609
chr15	64932220	0.00441005	0.00441005	0.0308468	85	21	0.247059	68	46	0.676471	-0.429412	ZNF609
chr15	64932364	0.0117105	9.70505e-06	0.000265629	77	63	0.818182	64	61	0.953125	-0.134943	ZNF609
chr15	65174898	0.0138811	0.000143475	0.00218479	85	62	0.729412	85	80	0.941176	-0.211765	PLEKHO2
chr15	65174900	0.000611276	0.000143475	0.00218479	84	47	0.559524	84	78	0.928571	-0.369048	PLEKHO2
chr15	65174980	0.0610938	5.25896e-06	0.000166844	71	43	0.605634	67	52	0.776119	-0.170486	PLEKHO2
chr15	65174980	0.0610938	0.000708311	0.00752408	71	43	0.605634	67	52	0.776119	-0.170486	PLEKHO2
chr15	65175008	0.0244578	2.80359e-06	0.000103666	67	57	0.850746	69	68	0.985507	-0.134761	PLEKHO2
chr15	65175008	0.0244578	0.000364331	0.00447902	67	57	0.850746	69	68	0.985507	-0.134761	PLEKHO2
chr15	65175010	0.0116069	3.21035e-06	0.000114767	65	47	0.723077	69	65	0.942029	-0.218952	PLEKHO2
chr15	65175010	0.0116069	0.000212913	0.00295677	65	47	0.723077	69	65	0.942029	-0.218952	PLEKHO2
chr15	65175111	0.00124385	3.47542e-05	0.000718125	86	1	0.0116279	74	15	0.202703	-0.191075	PLEKHO2
chr15	65175111	0.00124385	0.000223756	0.00307469	86	1	0.0116279	74	15	0.202703	-0.191075	PLEKHO2
chr15	65175111	0.00124385	0.00124385	0.011658	86	1	0.0116279	74	15	0.202703	-0.191075	PLEKHO2
chr15	65175146	0.00471994	2.81115e-05	0.000606818	92	14	0.152174	78	35	0.448718	-0.296544	PLEKHO2
chr15	65175146	0.00471994	0.000122021	0.00192475	92	14	0.152174	78	35	0.448718	-0.296544	PLEKHO2
chr15	65175146	0.00471994	0.00471994	0.0325316	92	14	0.152174	78	35	0.448718	-0.296544	PLEKHO2
chr15	65175156	0.00839117	1.13891e-05	0.000302073	90	7	0.0777778	80	32	0.4	-0.322222	PLEKHO2
chr15	65175156	0.00839117	0.000522564	0.00594319	90	7	0.0777778	80	32	0.4	-0.322222	PLEKHO2
chr15	65175234	0.00509377	3.05991e-06	0.000110663	78	13	0.166667	56	39	0.696429	-0.529762	PLEKHO2
chr15	65175234	0.00509377	0.00509377	0.0344779	78	13	0.166667	56	39	0.696429	-0.529762	PLEKHO2
chr15	65175309	0.196701	3.73231e-06	0.000128824	67	0	0	52	1	0.0192308	-0.0192308	PLEKHO2
chr15	65175644	6.97346e-05	6.97346e-05	0.00124426	62	1	0.016129	80	26	0.325	-0.308871	PLEKHO2
chr15	65175728	0.844969	0.00239434	0.0192706	59	19	0.322034	59	20	0.338983	-0.0169492	PLEKHO2
chr15	65176350	0.0733931	0.00152246	0.0136207	46	0	0	58	4	0.0689655	-0.0689655	PLEKHO2
chr15	65176352	0.0652113	0.00192051	0.0162761	45	0	0	59	3	0.0508475	-0.0508475	PLEKHO2
chr15	65176374	0.281695	0.00397171	0.0285186	42	0	0	54	1	0.0185185	-0.0185185	PLEKHO2
chr15	65176405	0.212677	0.00802548	0.0486185	48	0	0	60	2	0.0333333	-0.0333333	PLEKHO2
chr15	66870715	0.860071	0.00161733	0.0142476	36	13	0.361111	41	15	0.365854	-0.00474255	hCG_2003567
chr15	66870864	0.000261535	3.25619e-05	0.000682374	63	7	0.111111	70	47	0.671429	-0.560317	hCG_2003567
chr15	66870911	0.000208233	0.000517413	0.00589535	55	10	0.181818	67	50	0.746269	-0.56445	hCG_2003567
chr15	66870938	0.000449537	9.05094e-05	0.00152914	63	9	0.142857	65	45	0.692308	-0.549451	hCG_2003567
chr15	66870967	0.0230123	9.05094e-05	0.00152914	9	2	0.222222	28	19	0.678571	-0.456349	hCG_2003567
chr15	66870991	0.0393572	9.05094e-05	0.00152914	61	31	0.508197	65	50	0.769231	-0.261034	hCG_2003567
chr15	66871006	0.316723	9.05094e-05	0.00152914	62	49	0.790323	61	55	0.901639	-0.111317	hCG_2003567
chr15	67383434	0.00105406	0.000179719	0.00259629	75	60	0.8	64	29	0.453125	0.346875	SMAD3
chr15	67383557	0.000382125	0.00306028	0.023319	59	47	0.79661	57	20	0.350877	0.445733	SMAD3
chr15	67383580	0.00259625	0.00306028	0.023319	54	23	0.425926	52	7	0.134615	0.291311	SMAD3
chr15	67401750	0.00161007	0.00161007	0.0142027	69	48	0.695652	66	62	0.939394	-0.243742	SMAD3
chr15	67401995	0.00166007	0.00166007	0.0145308	60	4	0.0666667	47	16	0.340426	-0.273759	SMAD3
chr15	67402081	0.247656	3.2571e-05	0.000682498	93	14	0.150538	74	20	0.27027	-0.119733	SMAD3
chr15	67402083	0.284445	0.00215758	0.0177785	93	2	0.0215054	73	8	0.109589	-0.0880837	SMAD3
chr15	67402455	0.466466	0.00535005	0.0357665	80	48	0.6	81	44	0.54321	0.0567901	SMAD3
chr15	67402566	0.0557879	0.00326416	0.0245293	57	52	0.912281	69	68	0.985507	-0.0732265	SMAD3
chr15	67442484	0.00403605	0.00403605	0.0288502	84	30	0.357143	97	74	0.762887	-0.405744	SMAD3
chr15	67442509	0.176307	0.00163777	0.0143815	77	23	0.298701	100	51	0.51	-0.211299	SMAD3
chr15	67442509	0.176307	0.00192684	0.0163172	77	23	0.298701	100	51	0.51	-0.211299	SMAD3
chr15	67442511	0.0741123	0.00130546	0.0120979	79	8	0.101266	99	27	0.272727	-0.171461	SMAD3
chr15	67442511	0.0741123	0.00478914	0.0328947	79	8	0.101266	99	27	0.272727	-0.171461	SMAD3
chr15	67442528	0.0897763	0.00101006	0.00989533	70	9	0.128571	95	22	0.231579	-0.103008	SMAD3
chr15	67442528	0.0897763	0.00615339	0.0398047	70	9	0.128571	95	22	0.231579	-0.103008	SMAD3
chr15	67442532	0.15933	0.000525947	0.00597211	72	1	0.0138889	95	5	0.0526316	-0.0387427	SMAD3
chr15	67442541	0.201751	0.000139513	0.00213635	72	1	0.0138889	90	0	0	0.0138889	SMAD3
chr15	67442587	0.223074	0.000534656	0.00605312	71	0	0	65	1	0.0153846	-0.0153846	SMAD3
chr15	67442670	0.00489182	0.00127622	0.0118885	61	11	0.180328	52	26	0.5	-0.319672	SMAD3
chr15	67442690	6.94876e-05	0.00617121	0.0398898	61	1	0.0163934	51	23	0.45098	-0.434587	SMAD3
chr15	67442749	0.191452	0.000131426	0.00203883	41	20	0.487805	47	30	0.638298	-0.150493	SMAD3
chr15	67442762	0.16536	0.000518133	0.0059021	39	14	0.358974	39	22	0.564103	-0.205128	SMAD3
chr15	67442855	0.192979	0.000470819	0.00547028	26	1	0.0384615	34	0	0	0.0384615	SMAD3
chr15	67867152	0.038096	0.00338858	0.0252326	54	51	0.944444	55	55	1	-0.0555556	MAP2K5
chr15	67867163	0.095881	0.00338858	0.0252326	54	54	1	55	53	0.963636	0.0363636	MAP2K5
chr15	67867182	0.0888041	0.00338858	0.0252326	51	51	1	49	47	0.959184	0.0408163	MAP2K5
chr15	67867257	0.000599355	0.00338858	0.0252326	58	54	0.931034	56	35	0.625	0.306034	MAP2K5
chr15	69087296	0.00710757	0.00137788	0.0126184	82	1	0.0121951	87	9	0.103448	-0.0912532	ANP32A
chr15	69087296	0.00710757	0.00710757	0.0442905	82	1	0.0121951	87	9	0.103448	-0.0912532	ANP32A
chr15	69087395	0.0119789	2.23358e-05	0.000507808	91	1	0.010989	86	8	0.0930233	-0.0820342	ANP32A
chr15	69087395	0.0119789	0.00777595	0.0474527	91	1	0.010989	86	8	0.0930233	-0.0820342	ANP32A
chr15	69087400	0.104049	4.38748e-05	0.000861958	88	1	0.0113636	84	5	0.0595238	-0.0481602	ANP32A
chr15	69087479	0.115591	0.000249944	0.00334104	83	13	0.156627	88	7	0.0795455	0.0770811	ANP32A
chr15	69754705	0.0258582	0.00779134	0.0475123	65	55	0.846154	63	38	0.603175	0.242979	BC104435
chr15	69754705	0.0258582	0.00779134	0.0475123	65	55	0.846154	63	38	0.603175	0.242979	LOC145837
chr15	69754713	0.0399535	0.00779134	0.0475123	65	57	0.876923	60	40	0.666667	0.210256	BC104435
chr15	69754713	0.0399535	0.00779134	0.0475123	65	57	0.876923	60	40	0.666667	0.210256	LOC145837
chr15	69754725	0.0209528	0.00583067	0.0382283	60	55	0.916667	61	43	0.704918	0.211749	BC104435
chr15	69754725	0.0209528	0.00583067	0.0382283	60	55	0.916667	61	43	0.704918	0.211749	LOC145837
chr15	69754731	0.112584	0.00583067	0.0382283	60	54	0.9	59	41	0.694915	0.205085	BC104435
chr15	69754731	0.112584	0.00583067	0.0382283	60	54	0.9	59	41	0.694915	0.205085	LOC145837
chr15	69754760	0.4673	0.00459375	0.0318374	63	49	0.777778	57	42	0.736842	0.0409357	BC104435
chr15	69754760	0.4673	0.00459375	0.0318374	63	49	0.777778	57	42	0.736842	0.0409357	LOC145837
chr15	69754766	0.0661556	0.00459375	0.0318374	63	54	0.857143	59	39	0.661017	0.196126	BC104435
chr15	69754766	0.0661556	0.00459375	0.0318374	63	54	0.857143	59	39	0.661017	0.196126	LOC145837
chr15	69754768	0.0485448	0.00459375	0.0318374	63	55	0.873016	59	38	0.644068	0.228948	BC104435
chr15	69754768	0.0485448	0.00459375	0.0318374	63	55	0.873016	59	38	0.644068	0.228948	LOC145837
chr15	69754777	0.00496656	0.00613809	0.0397265	60	47	0.783333	58	24	0.413793	0.36954	BC104435
chr15	69754777	0.00496656	0.00613809	0.0397265	60	47	0.783333	58	24	0.413793	0.36954	LOC145837
chr15	69754813	0.606034	0.00503062	0.0341753	65	12	0.184615	64	10	0.15625	0.0283654	BC104435
chr15	69754813	0.606034	0.00503062	0.0341753	65	12	0.184615	64	10	0.15625	0.0283654	LOC145837
chr15	69754821	0.0722855	0.00503062	0.0341753	61	24	0.393443	62	10	0.16129	0.232152	BC104435
chr15	69754821	0.0722855	0.00503062	0.0341753	61	24	0.393443	62	10	0.16129	0.232152	LOC145837
chr15	69754833	0.240445	0.00503062	0.0341753	59	6	0.101695	64	3	0.046875	0.0548199	BC104435
chr15	69754833	0.240445	0.00503062	0.0341753	59	6	0.101695	64	3	0.046875	0.0548199	LOC145837
chr15	69754852	0.113759	0.00503062	0.0341753	62	35	0.564516	67	25	0.373134	0.191382	BC104435
chr15	69754852	0.113759	0.00503062	0.0341753	62	35	0.564516	67	25	0.373134	0.191382	LOC145837
chr15	69754877	0.0823885	0.00494249	0.0337133	65	35	0.538462	72	21	0.291667	0.246795	BC104435
chr15	69754877	0.0823885	0.00494249	0.0337133	65	35	0.538462	72	21	0.291667	0.246795	LOC145837
chr15	69754884	0.00803383	0.00494249	0.0337133	67	33	0.492537	73	14	0.191781	0.300756	BC104435
chr15	69754884	0.00803383	0.00494249	0.0337133	67	33	0.492537	73	14	0.191781	0.300756	LOC145837
chr15	69754894	0.0553904	0.00494249	0.0337133	65	34	0.523077	72	17	0.236111	0.286966	BC104435
chr15	69754894	0.0553904	0.00494249	0.0337133	65	34	0.523077	72	17	0.236111	0.286966	LOC145837
chr15	69754925	0.0259765	0.00756687	0.0464398	72	26	0.361111	77	10	0.12987	0.231241	BC104435
chr15	69754925	0.0259765	0.00756687	0.0464398	72	26	0.361111	77	10	0.12987	0.231241	LOC145837
chr15	69755777	0.000614043	0.00485288	0.0332362	68	58	0.852941	73	41	0.561644	0.291297	BC104435
chr15	69755777	0.000614043	0.00485288	0.0332362	68	58	0.852941	73	41	0.561644	0.291297	LOC145837
chr15	69755819	0.934477	0.00254571	0.0202093	69	67	0.971014	69	67	0.971014	0	BC104435
chr15	69755819	0.934477	0.00254571	0.0202093	69	67	0.971014	69	67	0.971014	0	LOC145837
chr15	69755821	0.171334	0.00254571	0.0202093	70	70	1	68	66	0.970588	0.0294118	BC104435
chr15	69755821	0.171334	0.00254571	0.0202093	70	70	1	68	66	0.970588	0.0294118	LOC145837
chr15	69755883	0.000166092	0.00517236	0.0348924	79	42	0.531646	70	11	0.157143	0.374503	BC104435
chr15	69755883	0.000166092	0.00517236	0.0348924	79	42	0.531646	70	11	0.157143	0.374503	LOC145837
chr15	69958748	0.0462011	0.000411894	0.00492022	57	52	0.912281	70	69	0.985714	-0.0734336	AK097902
chr15	69958781	0.00113071	0.000411894	0.00492022	63	33	0.52381	71	64	0.901408	-0.377599	AK097902
chr15	69958835	0.00343803	3.09002e-05	0.000653192	82	22	0.268293	74	66	0.891892	-0.623599	AK097902
chr15	69959014	0.0040538	3.90016e-06	0.000133505	28	0	0	30	6	0.2	-0.2	AK097902
chr15	69959106	0.0475463	0.000424562	0.00503875	64	1	0.015625	67	6	0.0895522	-0.0739272	AK097902
chr15	69959181	0.00239213	0.000542276	0.00612098	81	17	0.209877	57	33	0.578947	-0.369071	AK097902
chr15	69959183	0.000324741	0.000542276	0.00612098	77	11	0.142857	58	30	0.517241	-0.374384	AK097902
chr15	69959214	0.0162532	0.000542276	0.00612098	85	1	0.0117647	68	7	0.102941	-0.0911765	AK097902
chr15	69959216	0.197617	0.00197705	0.016633	85	1	0.0117647	66	3	0.0454545	-0.0336898	AK097902
chr15	69959221	0.194771	0.00197705	0.016633	85	0	0	65	1	0.0153846	-0.0153846	AK097902
chr15	69959375	0.240352	0.00290376	0.0223933	65	0	0	66	1	0.0151515	-0.0151515	AK097902
chr15	69959622	0.0132761	0.000560468	0.00628032	41	0	0	37	5	0.135135	-0.135135	AK097902
chr15	69959642	0.0898681	0.00405829	0.0289777	40	0	0	39	2	0.0512821	-0.0512821	AK097902
chr15	69959689	9.80226e-05	0.000689302	0.00736775	44	0	0	38	13	0.342105	-0.342105	AK097902
chr15	69959697	0.00964143	0.000689302	0.00736775	47	4	0.0851064	37	13	0.351351	-0.266245	AK097902
chr15	69959801	0.166726	0.000689302	0.00736775	12	0	0	8	1	0.125	-0.125	AK097902
chr15	69959829	0.809339	0.00156828	0.0139242	27	5	0.185185	19	3	0.157895	0.0272904	AK097902
chr15	69959853	0.00167177	0.00196718	0.0165764	42	3	0.0714286	32	15	0.46875	-0.397321	AK097902
chr15	69959882	0.0391773	0.00196718	0.0165764	59	0	0	40	5	0.125	-0.125	AK097902
chr15	70538471	0.0232851	4.70823e-05	0.000913162	74	0	0	56	3	0.0535714	-0.0535714	Mir_584
chr15	70538481	0.000494124	4.70823e-05	0.000913162	76	1	0.0131579	58	15	0.258621	-0.245463	Mir_584
chr15	70538578	0.000340097	4.71523e-06	0.000153705	60	18	0.3	63	54	0.857143	-0.557143	Mir_584
chr15	70538725	0.0665911	0.000319129	0.00403685	66	47	0.712121	76	42	0.552632	0.15949	Mir_584
chr15	70538754	0.00349235	0.000319129	0.00403685	63	38	0.603175	76	64	0.842105	-0.238931	Mir_584
chr15	70538830	0.0040327	0.00265311	0.0208512	62	41	0.66129	72	68	0.944444	-0.283154	Mir_584
chr15	70538869	0.00101533	0.00265311	0.0208512	68	33	0.485294	72	58	0.805556	-0.320261	Mir_584
chr15	70538872	0.0990491	0.00265311	0.0208512	68	56	0.823529	74	69	0.932432	-0.108903	Mir_584
chr15	70538876	0.0731738	0.00265311	0.0208512	69	64	0.927536	72	71	0.986111	-0.0585749	Mir_584
chr15	70538879	0.386039	0.00265311	0.0208512	71	61	0.859155	74	67	0.905405	-0.0462505	Mir_584
chr15	70538885	0.00561298	0.00265311	0.0208512	69	58	0.84058	71	69	0.971831	-0.131251	Mir_584
chr15	70538915	0.190944	0.00265311	0.0208512	62	57	0.919355	68	66	0.970588	-0.0512334	Mir_584
chr15	70538984	0.338307	0.00781891	0.0476295	58	57	0.982759	63	60	0.952381	0.0303777	Mir_584
chr15	70556098	0.207132	0.000208414	0.00290757	85	83	0.976471	79	79	1	-0.0235294	Mir_584
chr15	70556123	0.198302	0.000208414	0.00290757	78	67	0.858974	70	66	0.942857	-0.0838828	Mir_584
chr15	70556295	0.000893976	2.40301e-05	0.000538586	39	7	0.179487	37	25	0.675676	-0.496188	Mir_584
chr15	70556295	0.000893976	0.00120322	0.0113564	39	7	0.179487	37	25	0.675676	-0.496188	Mir_584
chr15	70556352	0.00132666	0.000193625	0.00274515	42	22	0.52381	45	43	0.955556	-0.431746	Mir_584
chr15	70556402	0.0418135	4.28591e-06	0.000143413	43	16	0.372093	46	27	0.586957	-0.214863	Mir_584
chr15	70556402	0.0418135	0.000697581	0.00743778	43	16	0.372093	46	27	0.586957	-0.214863	Mir_584
chr15	70556464	0.0406188	1.56583e-05	0.00038617	51	20	0.392157	62	44	0.709677	-0.317521	Mir_584
chr15	70556494	0.00752949	1.40063e-05	0.00035386	52	16	0.307692	60	48	0.8	-0.492308	Mir_584
chr15	70556651	0.66415	0.00440213	0.0308151	73	2	0.0273973	61	1	0.0163934	0.0110038	Mir_584
chr15	70557206	0.00318818	0.00318818	0.0240706	51	15	0.294118	43	32	0.744186	-0.450068	Mir_584
chr15	70557206	0.00318818	0.0059429	0.0387675	51	15	0.294118	43	32	0.744186	-0.450068	Mir_584
chr15	70557234	0.00592065	6.67069e-05	0.00120274	48	11	0.229167	53	27	0.509434	-0.280267	Mir_584
chr15	70557237	0.00344962	4.07759e-05	0.000814954	39	9	0.230769	54	31	0.574074	-0.343305	Mir_584
chr15	70557267	0.800733	0.000494725	0.00569134	44	35	0.795455	50	45	0.9	-0.104545	Mir_584
chr15	70752361	0.00286944	0.00621663	0.0401033	72	37	0.513889	60	55	0.916667	-0.402778	UACA
chr15	70753159	0.0788244	0.00334365	0.0249773	63	62	0.984127	59	53	0.898305	0.0858219	UACA
chr15	70755133	0.000421706	0.000421706	0.00501203	78	5	0.0641026	61	36	0.590164	-0.526061	UACA
chr15	70755133	0.000421706	0.00325952	0.024511	78	5	0.0641026	61	36	0.590164	-0.526061	UACA
chr15	70755270	0.0387549	1.18924e-05	0.000312077	72	22	0.305556	48	28	0.583333	-0.277778	UACA
chr15	70755301	0.203797	0.00012112	0.00191401	48	14	0.291667	42	20	0.47619	-0.184524	UACA
chr15	70755658	0.00204428	3.84509e-05	0.000776647	67	0	0	68	14	0.205882	-0.205882	UACA
chr15	70755658	0.00204428	0.00204428	0.01706	67	0	0	68	14	0.205882	-0.205882	UACA
chr15	70778576	0.00379306	3.47228e-05	0.000718118	57	9	0.157895	64	38	0.59375	-0.435855	UACA
chr15	70778576	0.00379306	0.00379306	0.0275157	57	9	0.157895	64	38	0.59375	-0.435855	UACA
chr15	70778591	0.00779337	1.4589e-05	0.000364783	57	7	0.122807	60	33	0.55	-0.427193	UACA
chr15	70778591	0.00779337	0.00779337	0.0475205	57	7	0.122807	60	33	0.55	-0.427193	UACA
chr15	70785601	0.0243962	0.00468329	0.0323169	60	22	0.366667	51	5	0.0980392	0.268627	UACA
chr15	70785614	0.0082449	0.00468329	0.0323169	62	11	0.177419	51	0	0	0.177419	UACA
chr15	70801055	0.0273077	7.32042e-05	0.0012936	91	37	0.406593	73	59	0.808219	-0.401626	UACA
chr15	70801059	0.00117407	0.000287322	0.00371644	95	52	0.547368	72	71	0.986111	-0.438743	UACA
chr15	70801059	0.00117407	0.000308497	0.0039299	95	52	0.547368	72	71	0.986111	-0.438743	UACA
chr15	70801059	0.00117407	0.00117407	0.0111419	95	52	0.547368	72	71	0.986111	-0.438743	UACA
chr15	70801083	0.0293793	6.04028e-05	0.00111449	100	43	0.43	74	63	0.851351	-0.421351	UACA
chr15	70801083	0.0293793	0.00254171	0.0201829	100	43	0.43	74	63	0.851351	-0.421351	UACA
chr15	70801144	0.0240226	9.48294e-05	0.00158638	101	6	0.0594059	63	11	0.174603	-0.115197	UACA
chr15	72768743	0.00127273	0.000934646	0.00930697	87	5	0.0574713	86	21	0.244186	-0.186715	ARIH1
chr15	72768765	0.772981	0.00369673	0.026966	87	82	0.942529	84	80	0.952381	-0.00985222	ARIH1
chr15	72768797	0.0187939	0.00313932	0.0237876	85	25	0.294118	79	50	0.632911	-0.338794	ARIH1
chr15	72768821	0.0207845	0.00201658	0.0168828	77	32	0.415584	64	57	0.890625	-0.475041	ARIH1
chr15	72768849	0.399598	0.00275263	0.0214764	70	68	0.971429	70	66	0.942857	0.0285714	ARIH1
chr15	72768851	0.601801	0.00708701	0.0442028	68	65	0.955882	72	70	0.972222	-0.0163399	ARIH1
chr15	74880925	0.650218	0.00825395	0.0496549	94	89	0.946809	54	52	0.962963	-0.0161545	ARID3B
chr15	74880977	0.0888698	0.00382661	0.0277067	70	46	0.657143	51	50	0.980392	-0.323249	ARID3B
chr15	74881006	0.00157615	0.00382661	0.0277067	63	38	0.603175	49	48	0.979592	-0.376417	ARID3B
chr15	74881029	0.000693538	0.00139331	0.0127225	60	4	0.0666667	47	26	0.553191	-0.486525	ARID3B
chr15	74881050	0.0183019	0.00139331	0.0127225	54	41	0.759259	44	43	0.977273	-0.218013	ARID3B
chr15	74881095	0.205209	0.000213039	0.00295803	40	0	0	33	1	0.030303	-0.030303	ARID3B
chr15	74881142	0.00216603	4.47585e-05	0.000876383	38	0	0	33	7	0.212121	-0.212121	ARID3B
chr15	74881282	0.00177666	0.000725975	0.00766467	57	48	0.842105	43	43	1	-0.157895	ARID3B
chr15	74881291	0.146788	0.000133429	0.00206397	58	49	0.844828	39	37	0.948718	-0.10389	ARID3B
chr15	75396808	0.00272588	0.00272588	0.0213181	77	54	0.701299	70	67	0.957143	-0.255844	PPCDC
chr15	75396848	0.0180248	0.000133409	0.00206383	67	46	0.686567	64	58	0.90625	-0.219683	PPCDC
chr15	75396943	0.59238	0.00111309	0.0106925	71	69	0.971831	80	79	0.9875	-0.015669	PPCDC
chr15	75396955	0.214311	0.00732725	0.0452865	71	57	0.802817	77	72	0.935065	-0.132248	PPCDC
chr15	75405522	0.000406943	0.00017861	0.00258291	63	4	0.0634921	65	25	0.384615	-0.321123	PPCDC
chr15	75405559	0.000273972	0.00017861	0.00258291	46	1	0.0217391	53	17	0.320755	-0.299016	PPCDC
chr15	75405679	0.229597	0.00017861	0.00258291	64	0	0	61	1	0.0163934	-0.0163934	PPCDC
chr15	75417185	8.66741e-05	6.22378e-05	0.00114176	94	71	0.755319	96	36	0.375	0.380319	C15orf39
chr15	75417267	0.0732288	0.000134205	0.00207326	86	46	0.534884	83	33	0.39759	0.137293	C15orf39
chr15	75417269	0.000186897	0.000134205	0.00207326	89	31	0.348315	84	6	0.0714286	0.276886	C15orf39
chr15	75417279	0.00858002	0.000134205	0.00207326	89	44	0.494382	80	23	0.2875	0.206882	C15orf39
chr15	75417283	0.000340278	0.000134205	0.00207326	87	23	0.264368	81	4	0.0493827	0.214985	C15orf39
chr15	75417374	0.350508	0.000134205	0.00207326	91	7	0.0769231	71	1	0.0140845	0.0628386	C15orf39
chr15	75417390	0.054	0.000792027	0.00818481	87	15	0.172414	71	5	0.0704225	0.101991	C15orf39
chr15	75417402	0.110281	0.000792027	0.00818481	97	8	0.0824742	74	2	0.027027	0.0554472	C15orf39
chr15	75417414	0.101421	0.000792027	0.00818481	97	22	0.226804	70	9	0.128571	0.0982327	C15orf39
chr15	75417418	0.0170128	0.000792027	0.00818481	94	9	0.0957447	72	1	0.0138889	0.0818558	C15orf39
chr15	75454572	0.137109	0.00829797	0.0498317	41	12	0.292683	54	24	0.444444	-0.151762	C15orf39
chr15	75454597	0.104388	0.00829797	0.0498317	50	3	0.06	66	11	0.166667	-0.106667	C15orf39
chr15	75454656	0.00166401	0.00179884	0.0154623	66	12	0.181818	70	33	0.471429	-0.28961	C15orf39
chr15	75497868	0.04214	0.00728106	0.0450722	77	67	0.87013	51	37	0.72549	0.14464	C15orf39
chr15	76357687	0.0245835	0.00178308	0.0153629	77	9	0.116883	69	18	0.26087	-0.143986	C15orf27
chr15	76357730	0.022316	0.00178308	0.0153629	82	0	0	91	4	0.043956	-0.043956	C15orf27
chr15	76357795	0.0172638	0.00124711	0.0116826	70	0	0	84	5	0.0595238	-0.0595238	C15orf27
chr15	76357812	0.0454392	0.000844546	0.0086054	63	1	0.015873	79	7	0.0886076	-0.0727346	C15orf27
chr15	76357819	0.0278032	0.000844546	0.0086054	64	0	0	79	4	0.0506329	-0.0506329	C15orf27
chr15	76357965	0.0111856	0.0036078	0.026482	63	44	0.698413	68	61	0.897059	-0.198646	C15orf27
chr15	76357984	0.385703	0.0036078	0.026482	65	59	0.907692	58	55	0.948276	-0.0405836	C15orf27
chr15	76358010	0.0521776	0.00645858	0.0412454	70	59	0.842857	63	60	0.952381	-0.109524	C15orf27
chr15	76455655	0.630562	0.000252305	0.00336432	60	54	0.9	71	62	0.873239	0.0267606	C15orf27
chr15	76455827	0.0210478	8.9275e-05	0.0015141	74	59	0.797297	56	54	0.964286	-0.166988	C15orf27
chr15	76455840	0.00694732	8.9275e-05	0.0015141	78	57	0.730769	51	47	0.921569	-0.190799	C15orf27
chr15	76455847	0.000291116	8.9275e-05	0.0015141	76	31	0.407895	49	41	0.836735	-0.42884	C15orf27
chr15	76455908	0.00556442	0.000109668	0.00177363	60	29	0.483333	59	54	0.915254	-0.431921	C15orf27
chr15	76455921	0.0106083	0.000109668	0.00177363	56	33	0.589286	56	52	0.928571	-0.339286	C15orf27
chr15	76455929	0.00134637	0.000109668	0.00177363	57	36	0.631579	59	55	0.932203	-0.300624	C15orf27
chr15	76455992	0.0154245	7.79782e-05	0.00135818	48	22	0.458333	50	44	0.88	-0.421667	C15orf27
chr15	76456076	0.622279	0.00251034	0.0199954	41	40	0.97561	46	44	0.956522	0.019088	C15orf27
chr15	77296167	0.00538685	0.00538685	0.035959	67	2	0.0298507	67	21	0.313433	-0.283582	PSTPIP1
chr15	77357517	0.0668648	0.00287176	0.0222032	89	77	0.865169	90	85	0.944444	-0.0792759	TSPAN3
chr15	77359303	0.199538	0.00034112	0.0042516	74	69	0.932432	80	78	0.975	-0.0425676	TSPAN3
chr15	77359333	0.060681	0.00034112	0.0042516	70	65	0.928571	80	79	0.9875	-0.0589286	TSPAN3
chr15	77359476	1.47666e-06	1.01596e-05	0.000275571	61	8	0.131148	61	56	0.918033	-0.786885	TSPAN3
chr15	77359670	0.0203662	3.74302e-06	0.000129152	87	59	0.678161	81	40	0.493827	0.184334	TSPAN3
chr15	77360554	0.000717719	7.42197e-05	0.00130804	91	12	0.131868	72	41	0.569444	-0.437576	TSPAN3
chr15	77360662	0.00320879	7.42197e-05	0.00130804	67	49	0.731343	77	71	0.922078	-0.190735	TSPAN3
chr15	77371092	0.00447057	0.00447057	0.0311569	73	20	0.273973	75	57	0.76	-0.486027	TSPAN3
chr15	77377653	0.0580495	0.00354192	0.0261147	47	3	0.0638298	27	8	0.296296	-0.232467	TSPAN3
chr15	77377752	0.00347119	0.00180753	0.0155191	75	23	0.306667	75	41	0.546667	-0.24	TSPAN3
chr15	78151354	0.0456415	0.00281087	0.0218557	63	12	0.190476	61	26	0.42623	-0.235753	DQ583793
chr15	78151405	0.00176123	0.0010087	0.00988495	50	0	0	53	7	0.132075	-0.132075	DQ583793
chr15	78151541	0.00312395	0.000306234	0.00390886	76	2	0.0263158	69	13	0.188406	-0.16209	DQ583793
chr15	78151563	0.110147	0.000667381	0.00719096	70	3	0.0428571	70	8	0.114286	-0.0714286	DQ583793
chr15	78327331	0.000344133	0.000111042	0.00179035	68	24	0.352941	68	4	0.0588235	0.294118	TBC1D2B
chr15	78327331	0.000344133	0.000171519	0.00250349	68	24	0.352941	68	4	0.0588235	0.294118	TBC1D2B
chr15	78327387	0.0141159	1.61023e-05	0.000394539	65	55	0.846154	54	31	0.574074	0.27208	TBC1D2B
chr15	78327502	0.443264	3.69638e-06	0.000127793	77	5	0.0649351	79	3	0.0379747	0.0269604	TBC1D2B
chr15	78327581	0.537961	0.0005583	0.00626234	98	2	0.0204082	85	3	0.0352941	-0.014886	TBC1D2B
chr15	78327581	0.537961	0.0017912	0.0154191	98	2	0.0204082	85	3	0.0352941	-0.014886	TBC1D2B
chr15	78327600	0.00283244	0.000341186	0.00425216	101	21	0.207921	83	4	0.0481928	0.159728	TBC1D2B
chr15	78327600	0.00283244	0.00668619	0.0423192	101	21	0.207921	83	4	0.0481928	0.159728	TBC1D2B
chr15	78327649	0.104943	0.000429344	0.00508123	100	2	0.02	92	0	0	0.02	TBC1D2B
chr15	78327653	0.102864	7.16296e-05	0.00127109	101	7	0.0693069	93	2	0.0215054	0.0478016	TBC1D2B
chr15	78327660	0.0223838	1.14181e-05	0.000302668	101	4	0.039604	91	0	0	0.039604	TBC1D2B
chr15	78327755	0.000522062	0.000522062	0.00593886	88	24	0.272727	75	4	0.0533333	0.219394	TBC1D2B
chr15	78327755	0.000522062	0.00362283	0.0265661	88	24	0.272727	75	4	0.0533333	0.219394	TBC1D2B
chr15	78340871	0.000773226	0.00346935	0.0256999	88	72	0.818182	71	37	0.521127	0.297055	TBC1D2B
chr15	78342387	0.0761268	0.00440634	0.0308265	89	8	0.0898876	76	2	0.0263158	0.0635719	TBC1D2B
chr15	78342428	0.00566005	0.00440634	0.0308265	80	9	0.1125	64	0	0	0.1125	TBC1D2B
chr15	78342430	0.394426	0.00440634	0.0308265	82	5	0.0609756	64	2	0.03125	0.0297256	TBC1D2B
chr15	78342493	0.0716269	0.00440634	0.0308265	76	3	0.0394737	60	0	0	0.0394737	TBC1D2B
chr15	78342546	0.00693352	0.00659262	0.0418977	74	21	0.283784	60	5	0.0833333	0.20045	TBC1D2B
chr15	78747073	0.579637	0.00144361	0.0130808	81	79	0.975309	103	102	0.990291	-0.0149826	IREB2
chr15	78747103	0.0610335	0.000348435	0.00432667	81	75	0.925926	107	105	0.981308	-0.0553825	IREB2
chr15	78747146	0.00401586	0.00056665	0.00633581	77	71	0.922078	96	96	1	-0.0779221	IREB2
chr15	78747157	0.0290331	0.00253969	0.0201698	72	58	0.805556	94	91	0.968085	-0.16253	IREB2
chr15	78747250	0.0286582	0.00529779	0.035515	75	62	0.826667	78	75	0.961538	-0.134872	IREB2
chr15	78747399	0.000198203	7.26467e-05	0.00128601	51	6	0.117647	68	52	0.764706	-0.647059	IREB2
chr15	78747399	0.000198203	0.000118554	0.00188267	51	6	0.117647	68	52	0.764706	-0.647059	IREB2
chr15	78747405	0.00073416	0.00383747	0.0277625	54	3	0.0555556	65	30	0.461538	-0.405983	IREB2
chr15	78747536	0.00127044	0.00220029	0.0180621	69	2	0.0289855	84	16	0.190476	-0.161491	IREB2
chr15	78747556	0.687984	0.00223752	0.0182774	66	1	0.0151515	82	2	0.0243902	-0.00923873	IREB2
chr15	78747668	0.000311354	0.00374897	0.0272651	60	17	0.283333	57	54	0.947368	-0.664035	IREB2
chr15	78747668	0.000311354	0.00633528	0.0406641	60	17	0.283333	57	54	0.947368	-0.664035	IREB2
chr15	78747854	0.199233	0.00047932	0.0055492	41	38	0.926829	52	51	0.980769	-0.05394	IREB2
chr15	79012192	0.358601	3.7165e-06	0.000128405	76	67	0.881579	71	66	0.929577	-0.0479985	DQ582208
chr15	79012225	0.00137166	0.00137166	0.0125767	78	51	0.653846	77	73	0.948052	-0.294206	DQ582208
chr15	79012234	0.00222233	0.00117117	0.0111189	79	52	0.658228	76	74	0.973684	-0.315456	DQ582208
chr15	79012234	0.00222233	0.00222233	0.0181949	79	52	0.658228	76	74	0.973684	-0.315456	DQ582208
chr15	79012243	0.000492626	3.53647e-05	0.000728031	81	41	0.506173	76	74	0.973684	-0.467511	DQ582208
chr15	79012243	0.000492626	0.000132631	0.00205405	81	41	0.506173	76	74	0.973684	-0.467511	DQ582208
chr15	79012243	0.000492626	0.000492626	0.00567122	81	41	0.506173	76	74	0.973684	-0.467511	DQ582208
chr15	79012274	0.000390331	1.87933e-05	0.00044744	71	22	0.309859	73	66	0.90411	-0.59425	DQ582208
chr15	79012274	0.000390331	0.000390331	0.00471465	71	22	0.309859	73	66	0.90411	-0.59425	DQ582208
chr15	79012274	0.000390331	0.00619025	0.0399783	71	22	0.309859	73	66	0.90411	-0.59425	DQ582208
chr15	79012309	0.0419459	7.92572e-06	0.000228949	32	10	0.3125	17	11	0.647059	-0.334559	DQ582208
chr15	79012343	0.0368229	1.27304e-05	0.000328746	78	1	0.0128205	58	5	0.0862069	-0.0733864	DQ582208
chr15	79012427	0.00337228	0.00337228	0.0251422	80	3	0.0375	59	14	0.237288	-0.199788	DQ582208
chr15	79012442	0.200374	3.21591e-06	0.000114927	83	42	0.506024	58	36	0.62069	-0.114666	DQ582208
chr15	79012474	0.840338	0.000234497	0.00318475	36	20	0.555556	24	13	0.541667	0.0138889	DQ582208
chr15	79012493	0.0690624	0.00699035	0.0437433	75	72	0.96	54	54	1	-0.04	DQ582208
chr15	79207662	0.000169153	0.00576432	0.0378953	83	24	0.289157	65	51	0.784615	-0.495459	CTSH
chr15	79207692	0.0519876	0.00576432	0.0378953	86	27	0.313953	62	38	0.612903	-0.29895	CTSH
chr15	79207746	0.366058	0.00576432	0.0378953	92	1	0.0108696	64	2	0.03125	-0.0203804	CTSH
chr15	79215530	0.0307088	7.06643e-05	0.00125681	72	59	0.819444	87	81	0.931034	-0.11159	CTSH
chr15	79215653	3.62552e-05	2.91866e-06	0.000106687	58	6	0.103448	62	43	0.693548	-0.5901	CTSH
chr15	79215733	9.09921e-05	1.5733e-05	0.000387694	77	48	0.623377	64	62	0.96875	-0.345373	CTSH
chr15	79215755	0.00218603	6.89455e-05	0.00123312	78	55	0.705128	65	62	0.953846	-0.248718	CTSH
chr15	79215774	0.033749	6.89455e-05	0.00123312	80	73	0.9125	70	69	0.985714	-0.0732143	CTSH
chr15	79215849	0.938421	0.00194723	0.0164556	66	63	0.954545	62	59	0.951613	0.00293255	CTSH
chr15	79231605	0.000236919	3.71816e-06	0.000128441	53	2	0.0377358	70	27	0.385714	-0.347978	CTSH
chr15	79231769	0.066198	4.65727e-06	0.000152404	70	0	0	94	3	0.0319149	-0.0319149	CTSH
chr15	79231789	0.0198767	4.65727e-06	0.000152404	79	2	0.0253165	102	13	0.127451	-0.102135	CTSH
chr15	79231824	0.00809163	4.70497e-06	0.000153465	74	1	0.0135135	97	11	0.113402	-0.0998885	CTSH
chr15	79231860	0.00167875	2.9957e-06	0.000108957	81	2	0.0246914	93	19	0.204301	-0.17961	CTSH
chr15	79231913	0.00440505	2.08689e-05	0.00048334	71	2	0.028169	81	18	0.222222	-0.194053	CTSH
chr15	79231954	0.108398	2.08689e-05	0.00048334	68	34	0.5	82	66	0.804878	-0.304878	CTSH
chr15	79231956	0.0269901	2.08689e-05	0.00048334	67	23	0.343284	85	67	0.788235	-0.444952	CTSH
chr15	79231994	0.00413247	3.47696e-05	0.000718302	70	28	0.4	78	61	0.782051	-0.382051	CTSH
chr15	79232004	0.000363304	3.47696e-05	0.000718302	70	32	0.457143	75	64	0.853333	-0.39619	CTSH
chr15	79232049	0.0146402	6.45523e-05	0.00117523	67	41	0.61194	70	63	0.9	-0.28806	CTSH
chr15	79280653	0.0778921	0.00136372	0.0125148	69	53	0.768116	74	70	0.945946	-0.17783	RASGRF1
chr15	79280756	0.0389975	0.00385748	0.0278799	58	26	0.448276	63	41	0.650794	-0.202518	RASGRF1
chr15	79280798	0.0153963	0.00268273	0.0210435	51	1	0.0196078	54	8	0.148148	-0.12854	RASGRF1
chr15	79280950	0.190865	0.00180379	0.0154959	71	0	0	53	1	0.0188679	-0.0188679	RASGRF1
chr15	80090989	0.000110341	0.000110341	0.00178205	105	95	0.904762	74	42	0.567568	0.337194	U6
chr15	80246810	0.690943	0.00476001	0.0327372	86	43	0.5	95	58	0.610526	-0.110526	BCL2A1
chr15	80246818	0.0370658	0.000415598	0.00495633	88	42	0.477273	92	71	0.771739	-0.294466	BCL2A1
chr15	80247852	0.00244794	0.00244794	0.0196041	87	66	0.758621	74	73	0.986486	-0.227866	BCL2A1
chr15	80247892	0.299913	0.00169425	0.0147602	74	66	0.891892	80	78	0.975	-0.0831081	BCL2A1
chr15	80271217	0.210092	0.00347961	0.0257524	71	0	0	60	1	0.0166667	-0.0166667	BCL2A1
chr15	80271280	0.000176381	3.96492e-05	0.00079757	74	1	0.0135135	59	24	0.40678	-0.393266	BCL2A1
chr15	80279368	0.0265018	0.00670711	0.0424147	83	11	0.13253	72	24	0.333333	-0.200803	BCL2A1
chr15	80279429	0.0174149	0.00352719	0.0260243	68	2	0.0294118	71	10	0.140845	-0.111433	BCL2A1
chr15	81080532	0.0346972	4.51168e-06	0.000149106	75	73	0.973333	60	53	0.883333	0.09	KIAA1199
chr15	81080704	0.000218917	0.000167732	0.00246255	67	11	0.164179	69	47	0.681159	-0.51698	KIAA1199
chr15	81080735	0.000203946	4.25089e-05	0.000840524	68	10	0.147059	75	42	0.56	-0.412941	KIAA1199
chr15	81080767	0.00506167	0.00191199	0.0162162	69	38	0.550725	70	56	0.8	-0.249275	KIAA1199
chr15	81081667	0.00276916	0.000183941	0.00263868	43	7	0.162791	44	29	0.659091	-0.4963	KIAA1199
chr15	81081667	0.00276916	0.00276916	0.0215759	43	7	0.162791	44	29	0.659091	-0.4963	KIAA1199
chr15	81081706	0.00105518	1.42182e-05	0.00035763	38	7	0.184211	45	25	0.555556	-0.371345	KIAA1199
chr15	81081706	0.00105518	0.00105518	0.0102543	38	7	0.184211	45	25	0.555556	-0.371345	KIAA1199
chr15	81081732	0.000249684	0.000249684	0.00333841	44	4	0.0909091	48	23	0.479167	-0.388258	KIAA1199
chr15	81081732	0.000249684	0.00385595	0.0278704	44	4	0.0909091	48	23	0.479167	-0.388258	KIAA1199
chr15	81082226	0.000188644	1.15108e-05	0.0003044	75	25	0.333333	88	74	0.840909	-0.507576	KIAA1199
chr15	81082226	0.000188644	0.000188644	0.00268771	75	25	0.333333	88	74	0.840909	-0.507576	KIAA1199
chr15	81082313	0.0179997	0.00134382	0.0123682	62	18	0.290323	73	39	0.534247	-0.243924	KIAA1199
chr15	81315532	0.0751387	0.00565344	0.0373464	50	40	0.8	60	55	0.916667	-0.116667	MESDC1
chr15	81315713	0.136209	4.40241e-05	0.000864247	91	72	0.791209	89	83	0.932584	-0.141375	MESDC1
chr15	81315719	0.00507672	2.0229e-05	0.000471365	94	67	0.712766	92	87	0.945652	-0.232886	MESDC1
chr15	81315719	0.00507672	0.00478149	0.0328475	94	67	0.712766	92	87	0.945652	-0.232886	MESDC1
chr15	81315726	0.144819	8.61038e-06	0.000243627	94	83	0.882979	92	89	0.967391	-0.0844126	MESDC1
chr15	81315726	0.144819	0.00293169	0.0225617	94	83	0.882979	92	89	0.967391	-0.0844126	MESDC1
chr15	81315803	0.0009578	5.70879e-05	0.00106581	88	30	0.340909	85	60	0.705882	-0.364973	MESDC1
chr15	81315803	0.0009578	0.00229345	0.018637	88	30	0.340909	85	60	0.705882	-0.364973	MESDC1
chr15	81315850	0.0014322	0.000244122	0.00328255	90	0	0	81	7	0.0864198	-0.0864198	MESDC1
chr15	81315965	0.114369	5.01365e-06	0.000160977	75	2	0.0266667	64	0	0	0.0266667	MESDC1
chr15	81316049	0.273221	0.00117668	0.0111612	58	0	0	71	1	0.0140845	-0.0140845	MESDC1
chr15	81522261	0.206179	0.00418002	0.0296255	56	7	0.125	67	4	0.0597015	0.0652985	IL16
chr15	81522390	0.00139633	0.000233265	0.00317006	78	72	0.923077	77	52	0.675325	0.247752	IL16
chr15	81522401	7.25199e-05	0.000233265	0.00317006	83	81	0.975904	76	50	0.657895	0.318009	IL16
chr15	81586269	0.00867897	0.00158545	0.0140367	88	0	0	83	5	0.060241	-0.060241	IL16
chr15	81596747	0.254392	7.85806e-06	0.000227454	59	0	0	65	1	0.0153846	-0.0153846	IL16
chr15	81596897	2.11337e-05	0.000261392	0.00345686	88	0	0	67	16	0.238806	-0.238806	IL16
chr15	81596897	2.11337e-05	0.000270841	0.00354914	88	0	0	67	16	0.238806	-0.238806	IL16
chr15	81596913	0.0260788	2.39715e-05	0.00053774	90	3	0.0333333	76	10	0.131579	-0.0982456	IL16
chr15	81597047	0.0993967	1.00805e-05	0.000273847	58	2	0.0344828	52	6	0.115385	-0.0809019	IL16
chr15	81605400	0.395534	0.00381562	0.027648	75	68	0.906667	78	75	0.961538	-0.0548718	STARD5
chr15	81605442	0.00539017	0.00508597	0.0344417	91	75	0.824176	63	61	0.968254	-0.144078	STARD5
chr15	81605469	0.821899	0.00330338	0.0247474	92	84	0.913043	65	60	0.923077	-0.0100334	STARD5
chr15	81605512	0.107303	0.00629206	0.0404797	82	19	0.231707	69	27	0.391304	-0.159597	STARD5
chr15	81605554	0.00416356	0.00398082	0.0285627	78	6	0.0769231	67	26	0.38806	-0.311137	STARD5
chr15	81605564	0.00553698	0.00398082	0.0285627	76	9	0.118421	69	32	0.463768	-0.345347	STARD5
chr15	81605588	0.0069593	0.00398082	0.0285627	67	1	0.0149254	69	10	0.144928	-0.130002	STARD5
chr15	81605642	0.0298847	0.00669621	0.0423622	47	3	0.0638298	60	17	0.283333	-0.219504	STARD5
chr15	81605676	0.0712711	0.00424545	0.0299736	56	4	0.0714286	61	12	0.196721	-0.125293	STARD5
chr15	81605694	0.366016	0.00424545	0.0299736	57	35	0.614035	61	51	0.836066	-0.22203	STARD5
chr15	81605703	0.150561	0.00424545	0.0299736	59	23	0.389831	64	43	0.671875	-0.282044	STARD5
chr15	83502030	0.00310787	2.18212e-05	0.000499264	62	16	0.258065	64	40	0.625	-0.366935	WHAMM
chr15	83502046	0.000110901	3.8225e-05	0.000773195	62	10	0.16129	65	40	0.615385	-0.454094	WHAMM
chr15	83502049	0.000335619	3.8225e-05	0.000773195	61	15	0.245902	67	52	0.776119	-0.530218	WHAMM
chr15	83502054	0.0682091	3.8225e-05	0.000773195	59	25	0.423729	66	52	0.787879	-0.36415	WHAMM
chr15	83502065	0.00125166	3.8225e-05	0.000773195	28	8	0.285714	62	45	0.725806	-0.440092	WHAMM
chr15	83776914	0.00588978	0.00175934	0.015205	67	5	0.0746269	82	0	0	0.0746269	TM6SF1
chr15	85263975	0.000256205	0.000256205	0.00340391	107	13	0.121495	92	81	0.880435	-0.758939	SEC11A
chr15	85264281	0.000397003	9.64364e-06	0.000264511	72	20	0.277778	62	59	0.951613	-0.673835	SEC11A
chr15	85264287	0.00164443	0.00164443	0.0144268	68	22	0.323529	60	58	0.966667	-0.643137	SEC11A
chr15	85264805	9.70314e-07	0.00145832	0.0131812	68	9	0.132353	60	58	0.966667	-0.834314	SEC11A
chr15	85267813	0.958343	0.0074143	0.0456801	58	56	0.965517	61	59	0.967213	-0.00169587	SEC11A
chr15	85267830	0.00052537	0.00162307	0.0142881	57	49	0.859649	62	62	1	-0.140351	SEC11A
chr15	85267838	0.373309	0.00183384	0.015699	56	52	0.928571	58	56	0.965517	-0.0369458	SEC11A
chr15	85267846	0.32065	0.000449774	0.00527482	56	53	0.946429	55	54	0.981818	-0.0353896	SEC11A
chr15	85267868	0.304287	6.73585e-05	0.00121107	62	59	0.951613	63	62	0.984127	-0.0325141	SEC11A
chr15	85267876	0.0230376	3.74447e-05	0.000761568	63	55	0.873016	63	62	0.984127	-0.111111	SEC11A
chr15	85267900	0.429055	3.93738e-05	0.000792862	71	65	0.915493	66	63	0.954545	-0.0390525	SEC11A
chr15	85267908	0.00406404	3.19925e-05	0.000671842	17	9	0.529412	66	64	0.969697	-0.440285	SEC11A
chr15	85267956	0.0212164	5.39534e-05	0.00101809	61	52	0.852459	64	62	0.96875	-0.116291	SEC11A
chr15	85268007	0.00297863	8.48164e-05	0.00145083	65	50	0.769231	66	64	0.969697	-0.200466	SEC11A
chr15	85268027	0.000736515	0.00023665	0.00320473	64	51	0.796875	67	66	0.985075	-0.1882	SEC11A
chr15	85268027	0.000736515	0.00176521	0.0152457	64	51	0.796875	67	66	0.985075	-0.1882	SEC11A
chr15	85268041	0.0136832	0.000580628	0.00646062	69	61	0.884058	66	65	0.984848	-0.100791	SEC11A
chr15	85268041	0.0136832	0.0008799	0.00887653	69	61	0.884058	66	65	0.984848	-0.100791	SEC11A
chr15	85268052	0.00190647	0.000177706	0.00257267	71	56	0.788732	72	70	0.972222	-0.18349	SEC11A
chr15	85268052	0.00190647	0.00167733	0.0146503	71	56	0.788732	72	70	0.972222	-0.18349	SEC11A
chr15	85268095	0.200606	6.97207e-05	0.00124422	38	36	0.947368	84	83	0.988095	-0.0407268	SEC11A
chr15	85268095	0.200606	0.00230594	0.0187148	38	36	0.947368	84	83	0.988095	-0.0407268	SEC11A
chr15	85268097	0.0348977	0.000112165	0.00180543	77	74	0.961039	83	83	1	-0.038961	SEC11A
chr15	85268097	0.0348977	0.000618467	0.00679007	77	74	0.961039	83	83	1	-0.038961	SEC11A
chr15	85268101	0.00475399	8.72096e-05	0.00148472	76	67	0.881579	82	81	0.987805	-0.106226	SEC11A
chr15	85268101	0.00475399	0.00475399	0.0327129	76	67	0.881579	82	81	0.987805	-0.106226	SEC11A
chr15	85548740	0.00571456	0.00571456	0.0376525	75	67	0.893333	72	49	0.680556	0.212778	PDE8A
chr15	85549399	0.00433655	2.04891e-05	0.000476321	60	41	0.683333	74	70	0.945946	-0.262613	PDE8A
chr15	86099271	0.000284971	1.31425e-05	0.000336669	96	18	0.1875	94	54	0.574468	-0.386968	AKAP13
chr15	86099333	0.000319979	0.000237909	0.00321874	101	22	0.217822	94	64	0.680851	-0.463029	AKAP13
chr15	86099483	0.543094	0.00203819	0.0170246	89	85	0.955056	105	102	0.971429	-0.0163724	AKAP13
chr15	86099500	0.0225872	0.00203819	0.0170246	90	81	0.9	111	109	0.981982	-0.081982	AKAP13
chr15	86123326	0.045484	0.00121817	0.0114764	72	47	0.652778	95	76	0.8	-0.147222	AKAP13
chr15	86123362	0.306594	0.00121817	0.0114764	62	42	0.677419	85	64	0.752941	-0.0755218	AKAP13
chr15	86123368	0.471899	0.00121817	0.0114764	63	53	0.84127	85	75	0.882353	-0.0410831	AKAP13
chr15	86123410	0.245467	0.00121817	0.0114764	66	53	0.80303	79	71	0.898734	-0.0957039	AKAP13
chr15	86123480	0.0231639	0.00436238	0.0306118	67	49	0.731343	83	73	0.879518	-0.148175	AKAP13
chr15	86123484	0.00563722	0.00436238	0.0306118	64	54	0.84375	83	82	0.987952	-0.144202	AKAP13
chr15	86123525	4.00116e-05	0.000711115	0.00754514	67	18	0.268657	79	63	0.797468	-0.528812	AKAP13
chr15	86123793	0.00142128	3.39268e-06	0.000119425	64	17	0.265625	64	48	0.75	-0.484375	AKAP13
chr15	86123808	4.78015e-05	3.39268e-06	0.000119425	64	22	0.34375	67	57	0.850746	-0.506996	AKAP13
chr15	86123810	0.00455538	3.39268e-06	0.000119425	64	25	0.390625	68	57	0.838235	-0.44761	AKAP13
chr15	86123872	0.00607305	3.39268e-06	0.000119425	70	40	0.571429	75	68	0.906667	-0.335238	AKAP13
chr15	86189390	0.484685	0.00575443	0.0378561	53	51	0.962264	60	59	0.983333	-0.0210692	AKAP13
chr15	86189611	0.581578	0.00556642	0.0368998	64	62	0.96875	81	77	0.950617	0.0181327	AKAP13
chr15	86189613	0.206616	0.00556642	0.0368998	64	61	0.953125	81	80	0.987654	-0.0345293	AKAP13
chr15	86189643	0.0241701	0.000752129	0.00787425	52	47	0.903846	74	74	1	-0.0961538	AKAP13
chr15	86189829	0.000577597	0.000413744	0.0049398	102	1	0.00980392	106	39	0.367925	-0.358121	AKAP13
chr15	86190235	0.013996	0.00152036	0.0136092	90	70	0.777778	92	91	0.98913	-0.211353	AKAP13
chr15	86190262	0.388913	0.00353941	0.026101	86	78	0.906977	94	92	0.978723	-0.0717467	AKAP13
chr15	89176192	0.000179784	0.000237914	0.00321874	81	45	0.555556	80	72	0.9	-0.344444	AEN
chr15	89176305	0.000149955	0.00335263	0.0250276	62	31	0.5	53	49	0.924528	-0.424528	AEN
chr15	89182838	0.000681954	0.00684103	0.0430232	56	56	1	62	49	0.790323	0.209677	ISG20
chr15	89183029	0.0371765	0.00576837	0.0379171	61	56	0.918033	81	80	0.987654	-0.0696215	ISG20
chr15	89611686	0.211893	0.000939962	0.00935148	82	0	0	70	1	0.0142857	-0.0142857	ABHD2
chr15	89611692	0.268077	0.000160707	0.00238345	82	1	0.0121951	69	0	0	0.0121951	ABHD2
chr15	89611759	0.243242	2.98504e-06	0.000108625	77	7	0.0909091	77	1	0.012987	0.0779221	ABHD2
chr15	89611787	0.000237963	5.06541e-06	0.000162166	73	14	0.191781	79	0	0	0.191781	ABHD2
chr15	89611787	0.000237963	0.000237963	0.00321892	73	14	0.191781	79	0	0	0.191781	ABHD2
chr15	89611844	0.00830056	0.00445576	0.0310832	81	31	0.382716	81	8	0.0987654	0.283951	ABHD2
chr15	89611844	0.00830056	0.00830056	0.0498416	81	31	0.382716	81	8	0.0987654	0.283951	ABHD2
chr15	89637708	0.13268	0.00427137	0.0301032	68	36	0.529412	55	41	0.745455	-0.216043	ABHD2
chr15	89938943	3.64931e-05	0.000235403	0.00319296	53	25	0.471698	63	59	0.936508	-0.46481	LINC00925
chr15	89938946	0.00115731	0.000235403	0.00319296	53	29	0.54717	64	54	0.84375	-0.29658	LINC00925
chr15	89938949	0.00348851	0.000235403	0.00319296	54	14	0.259259	64	39	0.609375	-0.350116	LINC00925
chr15	89938973	0.0104928	0.000235403	0.00319296	48	2	0.0416667	64	15	0.234375	-0.192708	LINC00925
chr15	89939007	0.0143845	0.000235403	0.00319296	44	24	0.545455	60	53	0.883333	-0.337879	LINC00925
chr15	89939036	0.0128707	0.000235403	0.00319296	40	12	0.3	53	31	0.584906	-0.284906	LINC00925
chr15	89939063	0.118393	0.000648635	0.00703312	28	5	0.178571	43	18	0.418605	-0.240033	LINC00925
chr15	89939068	0.444399	0.000648635	0.00703312	27	9	0.333333	37	16	0.432432	-0.0990991	LINC00925
chr15	89940016	5.96524e-05	4.20529e-06	0.000141427	82	38	0.463415	60	57	0.95	-0.486585	AK054710
chr15	89940016	5.96524e-05	4.20529e-06	0.000141427	82	38	0.463415	60	57	0.95	-0.486585	LINC00925
chr15	89940057	0.00629697	4.20529e-06	0.000141427	78	54	0.692308	57	55	0.964912	-0.272605	AK054710
chr15	89940057	0.00629697	4.20529e-06	0.000141427	78	54	0.692308	57	55	0.964912	-0.272605	LINC00925
chr15	90365408	0.387225	0.00588831	0.0385137	58	29	0.5	62	42	0.677419	-0.177419	ANPEP
chr15	90574826	0.394752	0.000829447	0.0084843	92	12	0.130435	85	15	0.176471	-0.0460358	ZNF710
chr15	90602480	0.694224	0.00561071	0.0371282	56	49	0.875	65	57	0.876923	-0.00192308	ZNF710
chr15	90606648	0.0025494	9.7424e-06	0.000266445	55	23	0.418182	52	42	0.807692	-0.38951	ZNF710
chr15	90606648	0.0025494	0.0025494	0.0202317	55	23	0.418182	52	42	0.807692	-0.38951	ZNF710
chr15	90606682	0.0101549	1.59915e-05	0.000392417	53	24	0.45283	65	57	0.876923	-0.424093	ZNF710
chr15	90606682	0.0101549	9.12737e-05	0.00153959	53	24	0.45283	65	57	0.876923	-0.424093	ZNF710
chr15	90606694	0.000109101	1.16177e-05	0.000306764	49	16	0.326531	68	62	0.911765	-0.585234	ZNF710
chr15	90606694	0.000109101	0.000290261	0.00374481	49	16	0.326531	68	62	0.911765	-0.585234	ZNF710
chr15	90606812	0.0511015	4.1571e-06	0.000140209	63	42	0.666667	69	62	0.898551	-0.231884	ZNF710
chr15	90606911	0.00211643	0.00113425	0.0108484	58	19	0.327586	62	59	0.951613	-0.624027	ZNF710
chr15	90606920	5.58059e-05	1.59681e-05	0.000392025	57	12	0.210526	68	63	0.926471	-0.715944	ZNF710
chr15	90606980	0.000473324	3.26784e-06	0.000116193	69	1	0.0144928	66	15	0.227273	-0.21278	ZNF710
chr15	90607042	0.0102594	8.51296e-05	0.0014556	52	1	0.0192308	44	7	0.159091	-0.13986	ZNF710
chr15	90607044	0.00421023	0.000195385	0.00276268	50	2	0.04	47	16	0.340426	-0.300426	ZNF710
chr15	90607059	0.00034267	0.00821839	0.049496	45	3	0.0666667	41	18	0.439024	-0.372358	ZNF710
chr15	90607211	0.247704	2.99482e-05	0.000637858	48	0	0	51	1	0.0196078	-0.0196078	ZNF710
chr15	90607211	0.247704	0.00827566	0.0497416	48	0	0	51	1	0.0196078	-0.0196078	ZNF710
chr15	90607374	0.210778	0.000580777	0.00646179	79	0	0	67	1	0.0149254	-0.0149254	ZNF710
chr15	90607393	0.107025	0.000168489	0.00246985	71	2	0.028169	64	0	0	0.028169	ZNF710
chr15	90607401	0.0126985	8.54312e-05	0.00145851	71	0	0	62	4	0.0645161	-0.0645161	ZNF710
chr15	90607403	0.0211486	0.000107998	0.00175293	71	1	0.0140845	63	7	0.111111	-0.0970266	ZNF710
chr15	90607429	0.00296448	0.000620706	0.00680508	74	1	0.0135135	55	9	0.163636	-0.150123	ZNF710
chr15	90607429	0.00296448	0.00374287	0.0272283	74	1	0.0135135	55	9	0.163636	-0.150123	ZNF710
chr15	90607559	0.0300799	0.00135381	0.0124395	74	54	0.72973	85	74	0.870588	-0.140859	ZNF710
chr15	90607781	0.00864378	0.000294862	0.0037919	68	31	0.455882	71	62	0.873239	-0.417357	ZNF710
chr15	90607804	0.000438788	7.08131e-05	0.00125899	65	43	0.661538	70	68	0.971429	-0.30989	ZNF710
chr15	90703443	0.123424	0.00520039	0.0350389	67	58	0.865672	62	59	0.951613	-0.0859413	SEMA4B
chr15	90703451	0.0393239	0.00520039	0.0350389	71	64	0.901408	64	63	0.984375	-0.0829665	SEMA4B
chr15	90703506	0.0665446	0.000369549	0.00452604	90	82	0.911111	80	78	0.975	-0.0638889	SEMA4B
chr15	90703534	0.00699042	1.5087e-05	0.000374839	96	78	0.8125	83	82	0.987952	-0.175452	SEMA4B
chr15	90703550	0.0371694	1.5087e-05	0.000374839	93	83	0.892473	81	79	0.975309	-0.0828355	SEMA4B
chr15	90705055	0.566298	0.00703855	0.043959	71	64	0.901408	58	54	0.931034	-0.029626	SEMA4B
chr15	90705089	0.231563	0.00703855	0.043959	75	69	0.92	61	59	0.967213	-0.0472131	SEMA4B
chr15	90705091	0.883844	0.00703855	0.043959	73	69	0.945205	61	58	0.95082	-0.00561419	SEMA4B
chr15	90705097	0.0475016	0.00703855	0.043959	72	63	0.875	60	58	0.966667	-0.0916667	SEMA4B
chr15	90705121	0.0195894	0.00703855	0.043959	75	65	0.866667	62	61	0.983871	-0.117204	SEMA4B
chr15	90705140	0.0217681	0.00414274	0.0294275	75	64	0.853333	61	59	0.967213	-0.11388	SEMA4B
chr15	90705153	0.00199805	0.00414274	0.0294275	69	38	0.550725	65	62	0.953846	-0.403122	SEMA4B
chr15	90705189	3.05185e-05	0.00414274	0.0294275	72	24	0.333333	79	71	0.898734	-0.565401	SEMA4B
chr15	90705230	0.00040872	0.00303147	0.0231563	68	1	0.0147059	85	33	0.388235	-0.373529	SEMA4B
chr15	90705520	0.00114233	0.00114233	0.0109148	71	50	0.704225	74	71	0.959459	-0.255234	SEMA4B
chr15	90732121	0.00297398	0.00297398	0.0227999	68	40	0.588235	59	51	0.864407	-0.276171	SEMA4B
chr15	90732146	0.108827	0.00662173	0.0420185	72	42	0.583333	60	50	0.833333	-0.25	SEMA4B
chr15	90732189	0.00539549	0.00539549	0.0360087	68	6	0.0882353	63	23	0.365079	-0.276844	SEMA4B
chr15	90880658	0.0857913	0.00828287	0.049775	80	20	0.25	85	40	0.470588	-0.220588	GABARAPL3
chr15	90880746	0.00647409	0.00828287	0.049775	74	5	0.0675676	95	29	0.305263	-0.237696	GABARAPL3
chr15	90886785	0.0531486	0.00464056	0.0320966	65	62	0.953846	64	64	1	-0.0461538	GABARAPL3
chr15	90886792	0.591344	0.000976331	0.00963165	68	66	0.970588	64	63	0.984375	-0.0137868	GABARAPL3
chr15	90886837	0.0223712	7.86051e-05	0.00136707	75	47	0.626667	59	53	0.898305	-0.271638	GABARAPL3
chr15	90886985	0.00355097	0.00355097	0.0261686	63	30	0.47619	63	55	0.873016	-0.396825	GABARAPL3
chr15	90943897	0.0584609	0.000919575	0.00919027	86	33	0.383721	83	54	0.650602	-0.266881	IQGAP1
chr15	90944042	0.00243979	0.00262818	0.0206967	86	44	0.511628	87	76	0.873563	-0.361935	IQGAP1
chr15	90956536	0.233052	0.00358027	0.026331	62	50	0.806452	75	67	0.893333	-0.0868817	IQGAP1
chr15	90956669	0.0146908	0.00358027	0.026331	69	18	0.26087	78	51	0.653846	-0.392977	IQGAP1
chr15	90956671	0.00209356	0.00358027	0.026331	70	13	0.185714	77	60	0.779221	-0.593506	IQGAP1
chr15	91109506	0.0107075	3.56961e-06	0.000124285	74	43	0.581081	66	63	0.954545	-0.373464	CRTC3
chr15	91109560	0.0042293	8.77052e-06	0.00024667	79	46	0.582278	77	72	0.935065	-0.352786	CRTC3
chr15	91109637	0.000209525	8.77052e-06	0.00024667	68	7	0.102941	76	38	0.5	-0.397059	CRTC3
chr15	91109649	0.000415981	8.77052e-06	0.00024667	73	5	0.0684932	71	25	0.352113	-0.28362	CRTC3
chr15	91109663	0.00207581	8.77052e-06	0.00024667	68	3	0.0441176	64	18	0.28125	-0.237132	CRTC3
chr15	91109712	0.0487197	2.30733e-05	0.000521412	51	6	0.117647	53	17	0.320755	-0.203108	CRTC3
chr15	91109729	0.0213429	2.30733e-05	0.000521412	49	3	0.0612245	49	12	0.244898	-0.183673	CRTC3
chr15	91109745	0.0356741	2.30733e-05	0.000521412	43	1	0.0232558	42	6	0.142857	-0.119601	CRTC3
chr15	91109980	0.156513	0.000855842	0.00869156	43	0	0	34	2	0.0588235	-0.0588235	CRTC3
chr15	91110066	0.0288502	0.00359855	0.0264344	71	5	0.0704225	69	14	0.202899	-0.132476	CRTC3
chr15	91110090	0.00297383	0.00359855	0.0264344	72	48	0.666667	78	73	0.935897	-0.269231	CRTC3
chr15	91110161	0.00242769	0.00167485	0.0146328	87	69	0.793103	88	86	0.977273	-0.184169	CRTC3
chr15	91110231	0.532051	0.000865731	0.00876542	84	73	0.869048	84	76	0.904762	-0.0357143	CRTC3
chr15	91111573	0.368237	0.00577832	0.0379696	109	91	0.834862	95	88	0.926316	-0.0914534	CRTC3
chr15	91111612	0.0250701	0.00464323	0.032113	85	56	0.658824	76	72	0.947368	-0.288545	CRTC3
chr15	91111684	0.123396	0.0067922	0.0427933	70	55	0.785714	91	87	0.956044	-0.17033	CRTC3
chr15	91112218	0.0548396	0.000648205	0.00703063	48	10	0.208333	32	20	0.625	-0.416667	CRTC3
chr15	91112258	0.00759619	0.00106286	0.0103147	44	7	0.159091	43	22	0.511628	-0.352537	CRTC3
chr15	91112258	0.00759619	0.0036816	0.0268897	44	7	0.159091	43	22	0.511628	-0.352537	CRTC3
chr15	91112270	0.020761	0.000989053	0.00973167	52	16	0.307692	49	32	0.653061	-0.345369	CRTC3
chr15	91282271	0.222439	0.0049105	0.033546	79	0	0	72	1	0.0138889	-0.0138889	BLM
chr15	91396143	0.430769	0.00720426	0.0447477	78	3	0.0384615	76	6	0.0789474	-0.0404858	FURIN
chr15	91396266	0.0220623	0.00164571	0.0144327	69	7	0.101449	85	29	0.341176	-0.239727	FURIN
chr15	91396283	0.141796	0.00453953	0.0315458	71	6	0.084507	83	18	0.216867	-0.13236	FURIN
chr15	91459322	0.236733	0.00693841	0.0434983	37	0	0	37	1	0.027027	-0.027027	MAN2A2
chr15	91459375	0.881446	0.00419934	0.0297362	53	1	0.0188679	43	1	0.0232558	-0.00438789	MAN2A2
chr15	91459378	0.782487	0.00419934	0.0297362	51	3	0.0588235	41	3	0.0731707	-0.0143472	MAN2A2
chr15	91459399	0.530188	0.00419934	0.0297362	57	4	0.0701754	47	2	0.0425532	0.0276222	MAN2A2
chr15	91459444	0.0118086	0.004165	0.0295439	72	8	0.111111	49	0	0	0.111111	MAN2A2
chr15	91459450	6.10973e-05	0.00493702	0.0336847	71	52	0.732394	50	12	0.24	0.492394	MAN2A2
chr15	91459465	0.140602	0.0050879	0.0344492	68	13	0.191176	52	5	0.0961538	0.0950226	MAN2A2
chr15	91459468	0.0199161	0.0050879	0.0344492	68	21	0.308824	52	6	0.115385	0.193439	MAN2A2
chr15	91459473	0.625017	0.0050879	0.0344492	66	6	0.0909091	51	3	0.0588235	0.0320856	MAN2A2
chr15	91459503	0.466192	0.00197139	0.0165996	59	16	0.271186	43	8	0.186047	0.0851399	MAN2A2
chr15	91459542	0.0241971	0.000855202	0.00868756	56	17	0.303571	39	4	0.102564	0.201007	MAN2A2
chr15	91459563	0.00529817	0.000855202	0.00868756	54	21	0.388889	39	4	0.102564	0.286325	MAN2A2
chr15	91459570	0.00160285	0.000855202	0.00868756	50	43	0.86	40	16	0.4	0.46	MAN2A2
chr15	91459637	0.00881875	1.22198e-05	0.000318481	49	18	0.367347	55	8	0.145455	0.221892	MAN2A2
chr15	91459656	0.000451966	6.1097e-05	0.00112474	55	47	0.854545	56	26	0.464286	0.39026	MAN2A2
chr15	91459685	0.000559749	1.01904e-05	0.00027612	55	51	0.927273	54	24	0.444444	0.482828	MAN2A2
chr15	91459783	0.00361436	9.94005e-06	0.00027075	48	45	0.9375	45	30	0.666667	0.270833	MAN2A2
chr15	91472787	0.00307539	0.000255114	0.00339168	68	19	0.279412	83	7	0.0843373	0.195074	UNC45A
chr15	91472810	0.44405	0.000255114	0.00339168	72	8	0.111111	80	6	0.075	0.0361111	UNC45A
chr15	91472862	0.00903763	0.00133264	0.0122905	94	5	0.0531915	90	0	0	0.0531915	UNC45A
chr15	91473750	0.0444755	0.00560112	0.0370752	78	38	0.487179	71	19	0.267606	0.219574	UNC45A
chr15	91473754	0.00926573	0.00560112	0.0370752	77	32	0.415584	70	13	0.185714	0.22987	UNC45A
chr15	91473786	0.000378298	0.00611529	0.0396088	71	43	0.605634	59	12	0.20339	0.402244	UNC45A
chr15	91473794	0.0829796	0.00674158	0.0425626	73	47	0.643836	60	27	0.45	0.193836	UNC45A
chr15	91473840	0.00933384	0.00203442	0.0170025	54	45	0.833333	52	31	0.596154	0.237179	UNC45A
chr15	91473844	0.0264285	0.00203442	0.0170025	53	42	0.792453	54	31	0.574074	0.218379	UNC45A
chr15	91473849	0.0107576	0.00203442	0.0170025	56	33	0.589286	55	18	0.327273	0.262013	UNC45A
chr15	91473877	0.00100583	0.000212328	0.00295028	58	34	0.586207	53	12	0.226415	0.359792	UNC45A
chr15	91473887	0.00341352	0.000276226	0.00360605	65	46	0.707692	52	18	0.346154	0.361538	UNC45A
chr15	91473889	0.00567379	0.000350803	0.00435121	65	58	0.892308	51	35	0.686275	0.206033	UNC45A
chr15	91473916	0.0179904	0.000296942	0.00381053	57	22	0.385965	52	8	0.153846	0.232119	UNC45A
chr15	92404210	0.109505	0.00691372	0.0433731	69	67	0.971014	61	61	1	-0.0289855	SLCO3A1
chr15	92404242	0.0974808	0.00229695	0.0186546	67	51	0.761194	63	55	0.873016	-0.111822	SLCO3A1
chr15	92404271	0.0939522	0.00229695	0.0186546	64	46	0.71875	63	53	0.84127	-0.12252	SLCO3A1
chr15	92404410	0.0102787	0.00389224	0.0280636	76	7	0.0921053	82	20	0.243902	-0.151797	SLCO3A1
chr15	92404432	0.0101199	0.00433635	0.0304666	79	7	0.0886076	82	20	0.243902	-0.155295	SLCO3A1
chr15	92415341	0.00647023	0.002611	0.0205969	52	10	0.192308	59	41	0.694915	-0.502608	SLCO3A1
chr15	92415344	0.00645948	0.00304319	0.02322	50	8	0.16	58	37	0.637931	-0.477931	SLCO3A1
chr15	92415363	0.172141	0.0035439	0.0261257	56	23	0.410714	59	42	0.711864	-0.30115	SLCO3A1
chr15	92415386	0.0642334	0.00231997	0.0188073	57	24	0.421053	63	51	0.809524	-0.388471	SLCO3A1
chr15	92415435	0.0838291	0.00104305	0.0101598	50	34	0.68	61	57	0.934426	-0.254426	SLCO3A1
chr15	92415489	0.054658	0.00657178	0.0417784	44	21	0.477273	70	65	0.928571	-0.451299	SLCO3A1
chr15	92415499	0.0475614	0.00562818	0.0372169	44	26	0.590909	71	62	0.873239	-0.28233	SLCO3A1
chr15	92415532	0.0546989	0.00676481	0.0426773	53	46	0.867925	78	76	0.974359	-0.106434	SLCO3A1
chr15	92465019	0.00085316	0.0026171	0.0206356	62	52	0.83871	76	37	0.486842	0.351868	SLCO3A1
chr15	92465068	0.696621	0.000774779	0.00804912	68	54	0.794118	77	63	0.818182	-0.0240642	SLCO3A1
chr15	92465083	0.279653	0.000774779	0.00804912	71	52	0.732394	70	65	0.928571	-0.196177	SLCO3A1
chr15	92465119	0.00967535	0.000774779	0.00804912	70	26	0.371429	68	56	0.823529	-0.452101	SLCO3A1
chr15	92465160	0.000736467	0.000774779	0.00804912	81	28	0.345679	69	57	0.826087	-0.480408	SLCO3A1
chr15	92465183	0.153173	0.000774779	0.00804912	85	23	0.270588	72	31	0.430556	-0.159967	SLCO3A1
chr15	92465206	0.0949945	0.000774779	0.00804912	80	44	0.55	77	64	0.831169	-0.281169	SLCO3A1
chr15	92465215	0.00507294	0.000365608	0.00449132	79	24	0.303797	77	56	0.727273	-0.423475	SLCO3A1
chr15	92465255	0.0259746	0.001176	0.0111567	43	36	0.837209	83	80	0.963855	-0.126646	SLCO3A1
chr15	92465259	0.00217947	0.001176	0.0111567	81	59	0.728395	84	79	0.940476	-0.212081	SLCO3A1
chr15	92465414	0.0341754	0.00034411	0.00428153	22	18	0.818182	80	77	0.9625	-0.144318	SLCO3A1
chr15	93392245	0.000354763	0.00124877	0.0116957	57	6	0.105263	56	25	0.446429	-0.341165	LOC100507217
chr15	93392327	0.00349538	0.0044196	0.0309044	51	48	0.941176	21	12	0.571429	0.369748	LOC100507217
chr15	93738897	0.720175	0.00709537	0.0442366	55	53	0.963636	42	41	0.97619	-0.0125541	Mir_548
chr15	93769105	0.00286799	0.00153059	0.0136774	36	10	0.277778	38	26	0.684211	-0.406433	Mir_548
chr15	93769121	0.013067	0.00153059	0.0136774	50	22	0.44	41	31	0.756098	-0.316098	Mir_548
chr15	93769143	0.000805965	0.00106724	0.0103472	61	42	0.688525	52	51	0.980769	-0.292245	Mir_548
chr15	93769151	0.0268642	0.00106724	0.0103472	65	41	0.630769	55	46	0.836364	-0.205594	Mir_548
chr15	93769168	0.15008	0.00106724	0.0103472	62	45	0.725806	62	53	0.854839	-0.129032	Mir_548
chr15	93769242	0.264791	0.00260937	0.0205912	74	55	0.743243	77	63	0.818182	-0.0749386	Mir_548
chr15	93790953	0.0244184	0.00679364	0.042794	92	49	0.532609	96	67	0.697917	-0.165308	Mir_548
chr15	93790977	0.293717	0.00679364	0.042794	99	69	0.69697	97	76	0.783505	-0.0865355	Mir_548
chr15	93791027	0.0439295	0.00644598	0.0411815	101	63	0.623762	103	82	0.796117	-0.172354	Mir_548
chr15	93791030	0.0850651	0.00644598	0.0411815	102	35	0.343137	102	51	0.5	-0.156863	Mir_548
chr15	93791067	0.090311	0.00395375	0.0284139	89	6	0.0674157	106	15	0.141509	-0.0740937	Mir_548
chr15	93793579	0.215577	0.00643835	0.0411464	68	2	0.0294118	77	7	0.0909091	-0.0614973	Mir_548
chr15	93793915	0.093335	0.00299493	0.0229363	59	51	0.864407	76	72	0.947368	-0.0829616	Mir_548
chr15	98503206	0.855938	0.00735998	0.0454389	79	4	0.0506329	46	2	0.0434783	0.00715465	ARRDC4
chr15	98503318	0.00212019	0.00212019	0.0175413	73	8	0.109589	71	0	0	0.109589	ARRDC4
chr15	98527601	0.000226728	0.000226728	0.00310421	75	2	0.0266667	69	22	0.318841	-0.292174	ARRDC4
chr15	98527812	0.00124087	5.53286e-05	0.00103856	69	19	0.275362	58	44	0.758621	-0.483258	ARRDC4
chr15	98527812	0.00124087	0.00124087	0.0116388	69	19	0.275362	58	44	0.758621	-0.483258	ARRDC4
chr15	98527819	0.00383817	2.2248e-05	0.000506558	66	30	0.454545	52	44	0.846154	-0.391608	ARRDC4
chr15	98527819	0.00383817	0.000180302	0.00260204	66	30	0.454545	52	44	0.846154	-0.391608	ARRDC4
chr15	98527874	0.056799	3.50518e-05	0.000722827	31	14	0.451613	23	17	0.73913	-0.287518	ARRDC4
chr15	98527874	0.056799	0.00148821	0.0133844	31	14	0.451613	23	17	0.73913	-0.287518	ARRDC4
chr15	98527887	0.00540531	4.55217e-05	0.000887624	19	6	0.315789	18	14	0.777778	-0.461988	ARRDC4
chr15	98527887	0.00540531	0.00284867	0.0220595	19	6	0.315789	18	14	0.777778	-0.461988	ARRDC4
chr15	98527918	0.0505959	5.00516e-05	0.000958947	40	20	0.5	41	39	0.95122	-0.45122	ARRDC4
chr15	98527918	0.0505959	0.00715798	0.0445349	40	20	0.5	41	39	0.95122	-0.45122	ARRDC4
chr15	98527990	0.157159	0.000103348	0.00169386	72	65	0.902778	87	84	0.965517	-0.0627395	ARRDC4
chr15	98527996	0.000389086	6.59343e-05	0.0011929	74	56	0.756757	93	91	0.978495	-0.221738	ARRDC4
chr15	98528023	0.393335	0.000753007	0.00788188	87	82	0.942529	95	92	0.968421	-0.0258923	ARRDC4
chr15	98535278	0.0255626	7.59718e-05	0.00133008	60	40	0.666667	75	66	0.88	-0.213333	ARRDC4
chr15	98535335	0.00013468	7.59718e-05	0.00133008	70	17	0.242857	80	61	0.7625	-0.519643	ARRDC4
chr15	98535400	0.00377086	7.59718e-05	0.00133008	72	29	0.402778	77	51	0.662338	-0.25956	ARRDC4
chr15	98535983	0.00325528	0.00325528	0.0244835	50	46	0.92	58	40	0.689655	0.230345	ARRDC4
chr15	98616799	0.00335199	0.00335199	0.0250237	80	58	0.725	65	60	0.923077	-0.198077	ARRDC4
chr15	98619420	0.286904	0.00528901	0.0354685	105	81	0.771429	95	67	0.705263	0.0661654	ARRDC4
chr15	98619515	0.546153	0.00528901	0.0354685	92	3	0.0326087	89	5	0.0561798	-0.0235711	ARRDC4
chr15	98619527	0.0898918	0.00528901	0.0354685	85	8	0.0941176	91	3	0.032967	0.0611506	ARRDC4
chr15	98620451	0.0108164	0.00134733	0.0123956	73	66	0.90411	41	41	1	-0.0958904	ARRDC4
chr15	99331840	0.169347	0.00345853	0.0256503	67	61	0.910448	65	54	0.830769	0.0796785	IGF1R
chr15	99331854	0.260063	0.00345853	0.0256503	63	20	0.31746	64	13	0.203125	0.114335	IGF1R
chr15	99331895	0.0182017	0.00345853	0.0256503	71	69	0.971831	71	58	0.816901	0.15493	IGF1R
chr15	99331899	0.145181	0.00345853	0.0256503	73	70	0.958904	74	67	0.905405	0.0534987	IGF1R
chr15	99331962	0.00446797	0.00640827	0.0409976	70	57	0.814286	85	42	0.494118	0.320168	IGF1R
chr15	99332003	0.0160527	0.00640827	0.0409976	75	63	0.84	87	59	0.678161	0.161839	IGF1R
chr15	99332031	0.0136636	0.00640827	0.0409976	70	62	0.885714	83	60	0.722892	0.162823	IGF1R
chr15	99332118	0.597561	0.00695649	0.0435818	72	65	0.902778	69	64	0.927536	-0.0247585	IGF1R
chr15	99379302	0.000998075	0.000103177	0.00169258	45	41	0.911111	50	26	0.52	0.391111	IGF1R
chr15	99379318	0.000685916	0.000103177	0.00169258	47	42	0.893617	48	27	0.5625	0.331117	IGF1R
chr15	99379336	0.00714002	0.000103177	0.00169258	48	44	0.916667	47	32	0.680851	0.235816	IGF1R
chr15	99379389	0.0382105	0.000103177	0.00169258	48	42	0.875	43	30	0.697674	0.177326	IGF1R
chr15	99442612	0.453596	0.000388279	0.00469433	71	68	0.957746	56	51	0.910714	0.0470322	AF020763
chr15	99442612	0.453596	0.000388279	0.00469433	71	68	0.957746	56	51	0.910714	0.0470322	IGF1R
chr15	99442745	0.00434425	0.000221228	0.00304768	81	81	1	66	56	0.848485	0.151515	AF020763
chr15	99442745	0.00434425	0.000221228	0.00304768	81	81	1	66	56	0.848485	0.151515	IGF1R
chr15	99442756	0.0205922	0.000221228	0.00304768	83	80	0.963855	65	55	0.846154	0.117702	AF020763
chr15	99442756	0.0205922	0.000221228	0.00304768	83	80	0.963855	65	55	0.846154	0.117702	IGF1R
chr15	99442763	0.0142542	0.000221228	0.00304768	82	78	0.95122	66	54	0.818182	0.133038	AF020763
chr15	99442763	0.0142542	0.000221228	0.00304768	82	78	0.95122	66	54	0.818182	0.133038	IGF1R
chr15	99442773	0.000307037	4.68768e-05	0.000909844	83	82	0.987952	67	54	0.80597	0.181982	AF020763
chr15	99442773	0.000307037	4.68768e-05	0.000909844	83	82	0.987952	67	54	0.80597	0.181982	IGF1R
chr15	99442818	0.00156344	0.000119389	0.00189356	54	51	0.944444	73	48	0.657534	0.28691	AF020763
chr15	99442818	0.00156344	0.000119389	0.00189356	54	51	0.944444	73	48	0.657534	0.28691	IGF1R
chr15	99442877	0.152223	0.000119389	0.00189356	51	19	0.372549	73	17	0.232877	0.139672	AF020763
chr15	99442877	0.152223	0.000119389	0.00189356	51	19	0.372549	73	17	0.232877	0.139672	IGF1R
chr15	99442899	0.0147281	6.31362e-05	0.00115573	54	32	0.592593	77	25	0.324675	0.267917	AF020763
chr15	99442899	0.0147281	6.31362e-05	0.00115573	54	32	0.592593	77	25	0.324675	0.267917	IGF1R
chr15	99442969	0.00131718	0.000148105	0.0022374	56	39	0.696429	67	23	0.343284	0.353145	AF020763
chr15	99442969	0.00131718	0.000148105	0.0022374	56	39	0.696429	67	23	0.343284	0.353145	IGF1R
chr15	99442990	0.813894	0.000878644	0.00886725	56	14	0.25	69	16	0.231884	0.0181159	AF020763
chr15	99442990	0.813894	0.000878644	0.00886725	56	14	0.25	69	16	0.231884	0.0181159	IGF1R
chr15	99443098	0.0476817	0.00231398	0.0187701	65	44	0.676923	79	31	0.392405	0.284518	AF020763
chr15	99443098	0.0476817	0.00231398	0.0187701	65	44	0.676923	79	31	0.392405	0.284518	IGF1R
chr15	99446210	0.00268838	3.47466e-05	0.000718118	78	76	0.974359	82	60	0.731707	0.242652	IGF1R
chr15	99446216	0.00135578	3.47466e-05	0.000718118	76	73	0.960526	81	43	0.530864	0.429662	IGF1R
chr15	99446219	0.0020328	3.47466e-05	0.000718118	77	74	0.961039	81	47	0.580247	0.380792	IGF1R
chr15	99446329	0.0053779	3.47466e-05	0.000718118	78	68	0.871795	92	40	0.434783	0.437012	IGF1R
chr15	99995194	0.0115522	0.000746272	0.0078238	57	31	0.54386	58	47	0.810345	-0.266485	LRRC28
chr15	99995548	0.0405149	2.89259e-06	0.000105992	41	33	0.804878	52	49	0.942308	-0.13743	LRRC28
chr15	99995589	0.0116556	1.67545e-05	0.00040721	35	28	0.8	42	42	1	-0.2	LRRC28
chr15	99995619	0.164253	6.88651e-05	0.00123229	24	18	0.75	40	39	0.975	-0.225	LRRC28
chr15	101499386	0.299897	0.00663232	0.0420708	49	47	0.959184	55	50	0.909091	0.0500928	LRRK1
chr15	101499414	0.248213	0.00231938	0.018805	53	37	0.698113	69	41	0.594203	0.10391	LRRK1
chr15	101499447	0.0415825	0.00257423	0.0203774	52	42	0.807692	64	39	0.609375	0.198317	LRRK1
chr15	101499503	0.00397406	0.00333159	0.0249172	59	25	0.423729	65	11	0.169231	0.254498	LRRK1
chr15	101707587	0.0252265	1.49248e-05	0.00037142	67	62	0.925373	60	47	0.783333	0.14204	CHSY1
chr15	101707658	0.0118892	1.49248e-05	0.00037142	74	57	0.77027	69	38	0.550725	0.219546	CHSY1
chr15	101707714	0.000159979	1.49248e-05	0.00037142	78	62	0.794872	78	34	0.435897	0.358974	CHSY1
chr15	101707753	0.00020238	1.49248e-05	0.00037142	87	19	0.218391	82	2	0.0243902	0.194001	CHSY1
chr15	101715932	0.220177	0.00446859	0.0311469	72	2	0.0277778	61	0	0	0.0277778	CHSY1
chr15	101716006	0.521467	0.000343321	0.00427247	54	4	0.0740741	35	4	0.114286	-0.0402116	CHSY1
chr15	101716077	0.00705083	9.6456e-05	0.00160836	73	48	0.657534	55	51	0.927273	-0.269738	CHSY1
chr15	101716077	0.00705083	0.00705083	0.0440187	73	48	0.657534	55	51	0.927273	-0.269738	CHSY1
chr15	101985864	0.0481123	0.00565394	0.0373464	80	41	0.5125	80	60	0.75	-0.2375	PCSK6
chr15	101985916	0.260465	0.00565394	0.0373464	71	50	0.704225	70	57	0.814286	-0.11006	PCSK6
chr15	101985921	0.0449046	0.00565394	0.0373464	74	65	0.878378	67	67	1	-0.121622	PCSK6
chr15	101985952	0.0648506	0.00565394	0.0373464	69	21	0.304348	56	34	0.607143	-0.302795	PCSK6
chr15	101986973	0.0030431	0.0030431	0.02322	45	38	0.844444	72	39	0.541667	0.302778	PCSK6
chr15	102050810	0.229818	0.000874612	0.00883669	82	79	0.963415	97	96	0.989691	-0.0262761	PCSK6
chr15	102051013	0.00340864	7.98885e-05	0.00138454	52	36	0.692308	57	54	0.947368	-0.255061	PCSK6
chr15	102051387	0.701671	4.39197e-05	0.000862761	63	59	0.936508	82	78	0.95122	-0.0147116	PCSK6
chr16	692822	0.208788	0.00635619	0.0407534	74	0	0	62	1	0.016129	-0.016129	FAM195A
chr16	1521109	0.195343	0.00293394	0.0225757	62	0	0	71	2	0.028169	-0.028169	CLCN7
chr16	1521166	0.442602	0.00611268	0.0395986	70	21	0.3	72	29	0.402778	-0.102778	CLCN7
chr16	1521263	0.00529827	0.00477011	0.032796	66	37	0.560606	55	46	0.836364	-0.275758	CLCN7
chr16	1521354	0.222753	0.00480703	0.0329823	78	63	0.807692	63	57	0.904762	-0.0970696	CLCN7
chr16	2844243	0.646631	0.00105534	0.010255	69	63	0.913043	61	57	0.934426	-0.0213828	PRSS41
chr16	2844611	0.110892	1.30291e-05	0.000334577	91	1	0.010989	102	7	0.0686275	-0.0576384	PRSS41
chr16	2844727	3.96519e-05	0.00021189	0.00294462	81	1	0.0123457	95	25	0.263158	-0.250812	PRSS41
chr16	2844727	3.96519e-05	0.000641765	0.00697798	81	1	0.0123457	95	25	0.263158	-0.250812	PRSS41
chr16	2844753	0.0288021	2.18338e-05	0.000499496	80	2	0.025	84	9	0.107143	-0.0821429	PRSS41
chr16	2844825	0.0541168	1.13777e-05	0.000301861	82	46	0.560976	93	73	0.784946	-0.223971	PRSS41
chr16	2844948	0.206088	0.00469862	0.0324068	78	68	0.871795	74	69	0.932432	-0.0606376	PRSS41
chr16	4010453	0.130561	0.0016708	0.0146054	69	67	0.971014	70	58	0.828571	0.142443	ADCY9
chr16	4010476	0.0108853	0.0016708	0.0146054	77	76	0.987013	69	56	0.811594	0.175419	ADCY9
chr16	4010500	0.00143199	0.0011693	0.0111102	73	71	0.972603	71	57	0.802817	0.169786	ADCY9
chr16	4010537	0.063391	0.000844165	0.00860317	86	79	0.918605	74	60	0.810811	0.107794	ADCY9
chr16	4010631	0.0545479	0.00255287	0.0202463	84	66	0.785714	78	50	0.641026	0.144689	ADCY9
chr16	4010653	0.0721709	0.00255287	0.0202463	82	60	0.731707	77	46	0.597403	0.134305	ADCY9
chr16	4010678	0.0527282	0.00669096	0.0423379	87	66	0.758621	76	47	0.618421	0.1402	ADCY9
chr16	9193087	0.121534	0.00530685	0.0355509	66	4	0.0606061	22	5	0.227273	-0.166667	C16orf72
chr16	9193349	0.96677	0.00129499	0.0120198	81	1	0.0123457	86	1	0.0116279	0.000717772	C16orf72
chr16	10832104	0.224322	0.00631159	0.0405586	77	77	1	71	70	0.985915	0.0140845	NUBP1
chr16	10832121	0.989173	0.00631159	0.0405586	71	70	0.985915	70	69	0.985714	0.000201207	NUBP1
chr16	10832201	0.016722	0.00631159	0.0405586	59	39	0.661017	75	65	0.866667	-0.20565	NUBP1
chr16	10832300	0.00177699	0.000182165	0.00261998	70	20	0.285714	73	55	0.753425	-0.46771	NUBP1
chr16	10832300	0.00177699	0.00177699	0.0153167	70	20	0.285714	73	55	0.753425	-0.46771	NUBP1
chr16	10832600	0.000355155	4.80408e-05	0.00092834	13	2	0.153846	43	35	0.813953	-0.660107	NUBP1
chr16	10832600	0.000355155	0.000355155	0.00439156	13	2	0.153846	43	35	0.813953	-0.660107	NUBP1
chr16	10832650	0.00759872	0.00759872	0.0466042	42	32	0.761905	56	54	0.964286	-0.202381	NUBP1
chr16	10832730	6.77739e-05	6.77739e-05	0.00121668	63	7	0.111111	86	57	0.662791	-0.55168	NUBP1
chr16	10832771	0.000244271	0.000244271	0.0032835	70	0	0	92	21	0.228261	-0.228261	NUBP1
chr16	10832829	0.00426968	0.00426968	0.0300973	65	0	0	76	15	0.197368	-0.197368	NUBP1
chr16	10832834	0.00388413	0.00388413	0.0280261	64	0	0	75	8	0.106667	-0.106667	NUBP1
chr16	10832972	0.00270998	0.00782618	0.04766	76	15	0.197368	74	46	0.621622	-0.424253	NUBP1
chr16	10833079	0.0055931	6.20303e-06	0.000190083	87	79	0.908046	74	74	1	-0.091954	NUBP1
chr16	10833127	0.135967	1.42384e-05	0.000357967	75	73	0.973333	55	55	1	-0.0266667	NUBP1
chr16	10833132	0.00226223	1.93431e-05	0.000456363	35	16	0.457143	53	51	0.962264	-0.505121	NUBP1
chr16	10833160	0.506159	5.25136e-05	0.000996083	58	53	0.913793	39	37	0.948718	-0.0349248	NUBP1
chr16	10833170	0.204143	0.000310456	0.00394967	44	44	1	36	35	0.972222	0.0277778	NUBP1
chr16	10833172	0.880201	0.00169667	0.0147752	42	41	0.97619	34	33	0.970588	0.00560224	NUBP1
chr16	10915193	0.38293	0.00560552	0.0370985	52	5	0.0961538	57	3	0.0526316	0.0435223	TVP23A
chr16	10915289	0.31206	0.00560552	0.0370985	56	19	0.339286	61	14	0.229508	0.109778	TVP23A
chr16	10923019	0.518209	0.00191669	0.0162495	60	2	0.0333333	64	1	0.015625	0.0177083	TVP23A
chr16	10923022	0.407253	0.00191669	0.0162495	60	5	0.0833333	64	3	0.046875	0.0364583	TVP23A
chr16	10923178	0.00583484	0.00111944	0.0107413	68	28	0.411765	91	10	0.10989	0.301875	TVP23A
chr16	10923212	0.00567969	0.00111944	0.0107413	60	33	0.55	88	12	0.136364	0.413636	TVP23A
chr16	10923303	5.46806e-05	0.000292162	0.00376405	55	49	0.890909	57	8	0.140351	0.750558	TVP23A
chr16	10923348	0.000395109	0.000292162	0.00376405	55	51	0.927273	50	24	0.48	0.447273	TVP23A
chr16	10923426	0.651045	0.00442813	0.030942	61	59	0.967213	52	51	0.980769	-0.0135561	TVP23A
chr16	10941341	0.000530351	4.13373e-06	0.000139576	81	9	0.111111	77	42	0.545455	-0.434343	TVP23A
chr16	10941508	0.000167895	0.000714297	0.00756972	86	31	0.360465	90	62	0.688889	-0.328424	TVP23A
chr16	10941519	0.00289701	0.000714297	0.00756972	81	9	0.111111	88	34	0.386364	-0.275253	TVP23A
chr16	10941641	0.761259	0.00406958	0.0290346	75	73	0.973333	62	61	0.983871	-0.0105376	TVP23A
chr16	10979037	0.445888	0.000150727	0.00226664	86	65	0.755814	84	69	0.821429	-0.0656146	CIITA
chr16	10979155	0.000118986	9.42441e-06	0.0002604	92	26	0.282609	80	57	0.7125	-0.429891	CIITA
chr16	10979225	0.000465195	3.62225e-06	0.000125786	92	47	0.51087	89	79	0.88764	-0.376771	CIITA
chr16	10979229	0.00467796	3.62225e-06	0.000125786	92	18	0.195652	91	53	0.582418	-0.386765	CIITA
chr16	10979423	0.00746099	1.14037e-05	0.000302363	49	1	0.0204082	56	12	0.214286	-0.193878	CIITA
chr16	10980633	0.00815982	0.00685214	0.0430751	93	2	0.0215054	80	12	0.15	-0.128495	CIITA
chr16	10981393	0.197465	0.00414676	0.0294481	70	2	0.0285714	62	5	0.0806452	-0.0520737	CIITA
chr16	10981412	0.0372098	0.00137767	0.012617	73	7	0.0958904	68	16	0.235294	-0.139404	CIITA
chr16	10981420	0.26467	0.00137767	0.012617	75	4	0.0533333	68	7	0.102941	-0.0496078	CIITA
chr16	10981437	0.00763389	0.00137767	0.012617	71	12	0.169014	68	25	0.367647	-0.198633	CIITA
chr16	10981508	0.00282205	0.00137767	0.012617	73	27	0.369863	78	54	0.692308	-0.322445	CIITA
chr16	10981539	0.000504329	0.00137767	0.012617	71	17	0.239437	76	47	0.618421	-0.378984	CIITA
chr16	10990388	0.00010507	3.06784e-06	0.000110893	74	22	0.297297	64	57	0.890625	-0.593328	CIITA
chr16	10990525	0.000295418	3.06784e-06	0.000110893	82	37	0.45122	68	63	0.926471	-0.475251	CIITA
chr16	10990929	0.0152452	0.00203515	0.0170072	46	36	0.782609	73	70	0.958904	-0.176295	CIITA
chr16	11275935	0.00566195	0.00249014	0.0198727	82	1	0.0121951	58	7	0.12069	-0.108495	CLEC16A
chr16	11275955	0.821808	0.00249014	0.0198727	81	1	0.0123457	59	1	0.0169492	-0.00460347	CLEC16A
chr16	11275970	0.142834	0.00249014	0.0198727	77	2	0.025974	54	0	0	0.025974	CLEC16A
chr16	11276051	0.00159907	0.00407293	0.0290508	60	1	0.0166667	57	13	0.22807	-0.211404	CLEC16A
chr16	11276082	0.004096	0.00138426	0.0126615	57	7	0.122807	51	22	0.431373	-0.308566	CLEC16A
chr16	11276128	0.000856323	0.00738808	0.045564	39	10	0.25641	42	34	0.809524	-0.553114	CLEC16A
chr16	11276131	0.00596496	0.00738808	0.045564	38	13	0.342105	40	33	0.825	-0.482895	CLEC16A
chr16	11302427	0.206018	0.00826492	0.0496969	71	67	0.943662	62	61	0.983871	-0.040209	CLEC16A
chr16	11302617	0.0216043	0.00435396	0.0305689	99	88	0.888889	75	74	0.986667	-0.0977778	CLEC16A
chr16	11302639	0.160004	0.00460186	0.0318843	90	85	0.944444	68	67	0.985294	-0.0408497	CLEC16A
chr16	11302777	0.137343	0.00261798	0.0206402	73	61	0.835616	68	65	0.955882	-0.120266	CLEC16A
chr16	11302793	0.05934	0.00261798	0.0206402	64	41	0.640625	62	51	0.822581	-0.181956	CLEC16A
chr16	11302950	0.0513364	0.00230816	0.0187291	86	2	0.0232558	76	7	0.0921053	-0.0688494	CLEC16A
chr16	11302976	0.0217052	0.00230816	0.0187291	95	1	0.0105263	78	8	0.102564	-0.0920378	CLEC16A
chr16	11303065	0.0159842	0.00570708	0.0376127	80	19	0.2375	88	53	0.602273	-0.364773	CLEC16A
chr16	11303197	0.169935	0.00399781	0.0286486	66	59	0.893939	70	69	0.985714	-0.0917749	CLEC16A
chr16	11303250	0.326631	0.00399781	0.0286486	57	43	0.754386	50	43	0.86	-0.105614	CLEC16A
chr16	11303380	0.0122475	0.00218341	0.0179486	29	20	0.689655	27	26	0.962963	-0.273308	CLEC16A
chr16	11303387	0.0165031	0.00218341	0.0179486	31	20	0.645161	31	30	0.967742	-0.322581	CLEC16A
chr16	11303525	0.132769	0.00103101	0.010069	63	43	0.68254	57	50	0.877193	-0.194653	CLEC16A
chr16	11303544	0.00246261	0.00103101	0.010069	58	33	0.568966	57	50	0.877193	-0.308227	CLEC16A
chr16	11328616	0.142397	0.00421286	0.0298046	96	91	0.947917	99	88	0.888889	0.0590278	RMI2
chr16	11328789	0.000394126	0.000378142	0.00460006	94	10	0.106383	86	43	0.5	-0.393617	RMI2
chr16	11328819	0.00341146	0.00048102	0.00556388	89	39	0.438202	91	73	0.802198	-0.363996	RMI2
chr16	11328884	0.000399108	0.00398992	0.0286066	101	39	0.386139	103	75	0.728155	-0.342017	RMI2
chr16	11328956	0.705333	0.00551074	0.0365931	89	18	0.202247	95	17	0.178947	0.0232998	RMI2
chr16	11401230	0.0177158	0.00457902	0.0317587	76	61	0.802632	84	45	0.535714	0.266917	RMI2
chr16	11401239	0.032905	0.00247398	0.0197677	80	62	0.775	89	44	0.494382	0.280618	RMI2
chr16	11401362	0.129498	8.00608e-05	0.00138693	106	64	0.603774	97	37	0.381443	0.22233	RMI2
chr16	11401362	0.129498	0.00236892	0.0191127	106	64	0.603774	97	37	0.381443	0.22233	RMI2
chr16	11401483	0.00312612	0.000176604	0.00256058	88	87	0.988636	100	76	0.76	0.228636	RMI2
chr16	11401483	0.00312612	0.0062579	0.040308	88	87	0.988636	100	76	0.76	0.228636	RMI2
chr16	11401495	0.00435552	0.000358132	0.0044185	90	86	0.955556	98	77	0.785714	0.169841	RMI2
chr16	11401495	0.00435552	0.00304282	0.0232189	90	86	0.955556	98	77	0.785714	0.169841	RMI2
chr16	11401632	0.0766259	4.80292e-05	0.000928202	53	52	0.981132	67	59	0.880597	0.100535	RMI2
chr16	11406759	0.806685	0.00335688	0.0250513	47	41	0.87234	45	40	0.888889	-0.0165485	RMI2
chr16	11406802	0.000564449	0.000564449	0.00631622	49	23	0.469388	44	42	0.954545	-0.485158	RMI2
chr16	11420026	0.710225	0.00451023	0.0313926	77	67	0.87013	66	56	0.848485	0.021645	RMI2
chr16	11420134	0.00174148	0.00045611	0.00533254	85	5	0.0588235	73	39	0.534247	-0.475423	RMI2
chr16	11420191	0.000251392	0.000732426	0.00771233	79	10	0.126582	66	47	0.712121	-0.585539	RMI2
chr16	11420203	0.00386302	0.000732426	0.00771233	78	4	0.0512821	64	31	0.484375	-0.433093	RMI2
chr16	11422281	0.0938777	0.00213762	0.0176595	63	21	0.333333	49	24	0.489796	-0.156463	RMI2
chr16	11422387	0.153106	0.00170686	0.0148462	59	36	0.610169	46	37	0.804348	-0.194178	RMI2
chr16	11422408	0.00161807	0.00170686	0.0148462	66	9	0.136364	55	27	0.490909	-0.354545	RMI2
chr16	11422464	0.00465638	0.00144307	0.013077	85	4	0.0470588	66	13	0.19697	-0.149911	RMI2
chr16	11422612	0.187797	0.00250635	0.0199723	78	0	0	57	1	0.0175439	-0.0175439	RMI2
chr16	11422895	0.37424	0.0041621	0.0295286	41	1	0.0243902	48	3	0.0625	-0.0381098	RMI2
chr16	11422909	0.000337772	0.0041621	0.0295286	40	4	0.1	43	25	0.581395	-0.481395	RMI2
chr16	11422939	0.312698	0.0041621	0.0295286	38	3	0.0789474	48	8	0.166667	-0.0877193	RMI2
chr16	11422952	0.00835019	0.0041621	0.0295286	38	5	0.131579	52	23	0.442308	-0.310729	RMI2
chr16	11422990	0.581002	0.0041621	0.0295286	44	4	0.0909091	70	12	0.171429	-0.0805195	RMI2
chr16	11423010	0.000611417	0.0041621	0.0295286	50	0	0	73	14	0.191781	-0.191781	RMI2
chr16	11423045	0.0160306	0.0041621	0.0295286	61	8	0.131148	74	23	0.310811	-0.179663	RMI2
chr16	11443591	0.13732	0.00344186	0.0255509	65	4	0.0615385	58	11	0.189655	-0.128117	RMI2
chr16	11443614	0.194365	0.000520151	0.00592062	63	1	0.015873	61	5	0.0819672	-0.0660942	RMI2
chr16	11443638	0.249555	0.000520151	0.00592062	72	1	0.0138889	62	3	0.0483871	-0.0344982	RMI2
chr16	11443683	0.451163	0.000630581	0.00688581	70	1	0.0142857	58	2	0.0344828	-0.020197	RMI2
chr16	11443770	0.000737992	0.000311191	0.0039554	75	0	0	58	7	0.12069	-0.12069	RMI2
chr16	11443786	0.00445563	0.000311191	0.0039554	68	0	0	54	10	0.185185	-0.185185	RMI2
chr16	11443796	8.82516e-05	0.000261331	0.00345657	68	0	0	57	17	0.298246	-0.298246	RMI2
chr16	11448458	0.523055	0.00660171	0.041928	89	82	0.921348	91	86	0.945055	-0.0237066	RMI2
chr16	11448474	0.397199	0.00660171	0.041928	92	84	0.913043	92	87	0.945652	-0.0326087	RMI2
chr16	11457097	0.332537	0.00321989	0.0242545	70	68	0.971429	82	77	0.939024	0.0324042	RMI2
chr16	11457288	0.00707868	0.00707868	0.0441639	75	31	0.413333	64	43	0.671875	-0.258542	RMI2
chr16	11464474	0.0405809	0.00703246	0.0439339	63	1	0.015873	59	7	0.118644	-0.102771	RMI2
chr16	11464505	0.00308901	0.00703246	0.0439339	72	0	0	70	8	0.114286	-0.114286	RMI2
chr16	11464672	0.21915	0.00679983	0.0428317	84	0	0	75	1	0.0133333	-0.0133333	RMI2
chr16	11464674	0.0811755	0.0082963	0.0498302	82	0	0	73	2	0.0273973	-0.0273973	RMI2
chr16	11589362	0.0113415	8.20217e-06	0.000234942	72	8	0.111111	70	29	0.414286	-0.303175	AK126539
chr16	11589382	0.00073524	8.20217e-06	0.000234942	74	5	0.0675676	75	23	0.306667	-0.239099	AK126539
chr16	11589424	0.0243073	2.68306e-05	0.000584881	86	26	0.302326	68	40	0.588235	-0.28591	AK126539
chr16	11589481	0.000214273	0.000185347	0.0026529	86	37	0.430233	67	63	0.940299	-0.510066	AK126539
chr16	11589486	0.000162667	0.000185347	0.0026529	84	22	0.261905	63	49	0.777778	-0.515873	AK126539
chr16	11589524	0.0285405	0.000185347	0.0026529	70	24	0.342857	60	37	0.616667	-0.27381	AK126539
chr16	11589603	0.340197	0.000914105	0.00914339	67	11	0.164179	64	6	0.09375	0.0704291	AK126539
chr16	11589682	0.8543	0.00172561	0.0149728	79	44	0.556962	59	34	0.576271	-0.0193092	AK126539
chr16	11692767	0.00660253	0.0079346	0.0481827	78	36	0.461538	72	15	0.208333	0.253205	LITAF
chr16	11707114	0.00429062	0.00719982	0.0447263	43	33	0.767442	71	69	0.971831	-0.204389	LITAF
chr16	11707118	0.0636152	0.00719982	0.0447263	46	42	0.913043	68	67	0.985294	-0.0722506	LITAF
chr16	11707183	0.024251	9.67942e-06	0.0002651	62	51	0.822581	72	68	0.944444	-0.121864	LITAF
chr16	11707192	0.199173	4.43164e-06	0.000147095	64	59	0.921875	69	67	0.971014	-0.0491395	LITAF
chr16	11707334	0.000125504	2.01894e-05	0.000470757	71	27	0.380282	68	54	0.794118	-0.413836	LITAF
chr16	11707358	0.000521888	2.01894e-05	0.000470757	72	5	0.0694444	59	29	0.491525	-0.422081	LITAF
chr16	11707367	0.000831297	2.83132e-05	0.000610611	71	3	0.0422535	62	38	0.612903	-0.57065	LITAF
chr16	11707392	0.00565088	5.32597e-06	0.000168687	67	1	0.0149254	55	8	0.145455	-0.130529	LITAF
chr16	11707565	0.294252	0.000793515	0.00819818	20	3	0.15	55	22	0.4	-0.25	LITAF
chr16	11707569	0.255423	0.00341104	0.0253721	44	14	0.318182	51	22	0.431373	-0.113191	LITAF
chr16	11707581	0.00756543	0.00388699	0.0280415	70	25	0.357143	69	47	0.681159	-0.324017	LITAF
chr16	11707588	0.000457299	0.00388699	0.0280415	70	10	0.142857	67	39	0.58209	-0.439232	LITAF
chr16	11707723	0.129445	0.00676979	0.0426987	80	0	0	104	2	0.0192308	-0.0192308	LITAF
chr16	11707727	0.0727544	0.00676979	0.0426987	80	0	0	100	5	0.05	-0.05	LITAF
chr16	11707771	0.214943	0.00387703	0.0279835	78	0	0	88	2	0.0227273	-0.0227273	LITAF
chr16	11707895	0.0396547	0.00426504	0.0300779	87	0	0	72	10	0.138889	-0.138889	LITAF
chr16	11707915	0.431927	0.00426504	0.0300779	81	6	0.0740741	73	20	0.273973	-0.199899	LITAF
chr16	11707985	0.000526794	0.0055645	0.0368963	70	13	0.185714	57	30	0.526316	-0.340602	LITAF
chr16	11708083	0.0646593	0.0055645	0.0368963	59	51	0.864407	68	65	0.955882	-0.0914756	LITAF
chr16	11719075	0.0108596	0.00435257	0.0305623	74	0	0	77	10	0.12987	-0.12987	LITAF
chr16	11719100	0.0164808	0.000675903	0.00725667	61	3	0.0491803	69	21	0.304348	-0.255167	LITAF
chr16	11719148	0.00305757	0.000269402	0.00353464	48	24	0.5	42	34	0.809524	-0.309524	LITAF
chr16	11719180	0.00773519	0.000848344	0.00863534	57	34	0.596491	59	51	0.864407	-0.267916	LITAF
chr16	11719186	0.0717477	0.000848344	0.00863534	58	26	0.448276	61	43	0.704918	-0.256642	LITAF
chr16	11719264	0.0655899	0.000527613	0.00598919	66	4	0.0606061	81	19	0.234568	-0.173962	LITAF
chr16	11719264	0.0655899	0.00324477	0.0244184	66	4	0.0606061	81	19	0.234568	-0.173962	LITAF
chr16	11719289	0.00334839	0.000354789	0.00439009	63	22	0.349206	82	51	0.621951	-0.272745	LITAF
chr16	11719314	0.0128237	0.000189739	0.00270058	65	47	0.723077	87	78	0.896552	-0.173475	LITAF
chr16	11719370	0.434024	0.000811834	0.00834538	74	66	0.891892	80	75	0.9375	-0.0456081	LITAF
chr16	12156183	0.116959	0.0074771	0.046014	56	56	1	67	65	0.970149	0.0298507	SNX29
chr16	12156189	0.0298734	0.0074771	0.046014	53	53	1	68	64	0.941176	0.0588235	SNX29
chr16	12624116	0.676451	0.000176674	0.00256141	51	49	0.960784	77	75	0.974026	-0.0132417	SNX29
chr16	12624177	3.82769e-05	3.82769e-05	0.000773852	55	7	0.127273	77	55	0.714286	-0.587013	SNX29
chr16	12624396	0.0317151	3.29853e-05	0.000689877	59	11	0.186441	56	33	0.589286	-0.402845	SNX29
chr16	12624441	0.000612222	1.85512e-05	0.000442976	59	14	0.237288	47	36	0.765957	-0.528669	SNX29
chr16	12624450	0.00975353	1.85512e-05	0.000442976	60	4	0.0666667	45	11	0.244444	-0.177778	SNX29
chr16	12624472	0.0283865	6.92021e-06	0.000206107	61	35	0.57377	52	47	0.903846	-0.330076	SNX29
chr16	12624514	0.00464799	2.75358e-06	0.000102193	62	7	0.112903	60	23	0.383333	-0.27043	SNX29
chr16	12624560	0.000176039	2.75358e-06	0.000102193	69	7	0.101449	51	36	0.705882	-0.604433	SNX29
chr16	12624658	0.00834192	5.97661e-06	0.000184779	62	32	0.516129	61	58	0.95082	-0.434691	SNX29
chr16	12624691	0.203673	3.07404e-05	0.000650401	63	51	0.809524	72	67	0.930556	-0.121032	SNX29
chr16	12624701	0.000632412	3.07404e-05	0.000650401	60	42	0.7	77	77	1	-0.3	SNX29
chr16	12624768	0.00112415	0.000732997	0.00771702	67	44	0.656716	75	71	0.946667	-0.28995	SNX29
chr16	12624865	0.538426	0.0048779	0.0333762	67	65	0.970149	79	75	0.949367	0.0207822	SNX29
chr16	12637998	0.462826	0.000204764	0.00286802	78	77	0.987179	66	64	0.969697	0.0174825	SNX29
chr16	12638018	0.562876	0.000224111	0.00307756	42	40	0.952381	38	35	0.921053	0.0313283	SNX29
chr16	12638030	0.0484805	0.000224111	0.00307756	36	36	1	50	45	0.9	0.1	SNX29
chr16	12638063	0.0090211	1.02253e-05	0.000276792	82	59	0.719512	63	59	0.936508	-0.216996	SNX29
chr16	12638072	0.0153539	1.02253e-05	0.000276792	82	70	0.853659	64	63	0.984375	-0.130716	SNX29
chr16	12638142	0.000142049	0.000229794	0.00313573	65	31	0.476923	61	58	0.95082	-0.473897	SNX29
chr16	12638142	0.000142049	0.00666606	0.0422145	65	31	0.476923	61	58	0.95082	-0.473897	SNX29
chr16	12638288	0.0108243	0.00636222	0.0407722	67	12	0.179104	60	31	0.516667	-0.337562	SNX29
chr16	12638326	0.374966	5.83296e-06	0.000181322	72	65	0.902778	61	52	0.852459	0.0503188	SNX29
chr16	12638326	0.374966	0.00652538	0.0415463	72	65	0.902778	61	52	0.852459	0.0503188	SNX29
chr16	12638344	0.335957	0.00371555	0.0270767	72	67	0.930556	61	59	0.967213	-0.0366576	SNX29
chr16	12638344	0.335957	0.00638136	0.0408676	72	67	0.930556	61	59	0.967213	-0.0366576	SNX29
chr16	12638533	0.30165	0.00561767	0.0371591	53	52	0.981132	37	37	1	-0.0188679	SNX29
chr16	12638587	0.115038	0.00529272	0.0354911	22	21	0.954545	24	18	0.75	0.204545	SNX29
chr16	12638608	0.23454	0.00733084	0.0453007	52	51	0.980769	45	42	0.933333	0.0474359	SNX29
chr16	12910538	0.00384243	0.00384243	0.0277946	78	24	0.307692	88	51	0.579545	-0.271853	CPPED1
chr16	12910665	0.22737	0.00108973	0.0105169	76	2	0.0263158	92	6	0.0652174	-0.0389016	CPPED1
chr16	12911016	0.00509146	1.37713e-05	0.000349218	71	3	0.0422535	91	32	0.351648	-0.309395	CPPED1
chr16	12911016	0.00509146	0.00509146	0.0344678	71	3	0.0422535	91	32	0.351648	-0.309395	CPPED1
chr16	12911068	0.00178957	5.6023e-05	0.00104871	62	11	0.177419	71	46	0.647887	-0.470468	CPPED1
chr16	12911068	0.00178957	5.78486e-05	0.00107753	62	11	0.177419	71	46	0.647887	-0.470468	CPPED1
chr16	12911213	0.021172	9.53241e-06	0.000262473	55	34	0.618182	53	45	0.849057	-0.230875	CPPED1
chr16	12911213	0.021172	0.000604879	0.00667907	55	34	0.618182	53	45	0.849057	-0.230875	CPPED1
chr16	12911241	0.00908207	1.79247e-05	0.000430744	54	20	0.37037	55	42	0.763636	-0.393266	CPPED1
chr16	14376709	0.171314	0.00454176	0.0315592	82	3	0.0365854	101	11	0.108911	-0.0723255	TRNA_Thr
chr16	14376779	0.0027795	0.00156207	0.013886	93	0	0	102	9	0.0882353	-0.0882353	TRNA_Thr
chr16	14376811	0.0358445	0.000179998	0.00259908	93	1	0.0107527	107	7	0.0654206	-0.0546679	TRNA_Thr
chr16	14376892	0.0208416	0.000281499	0.0036586	89	72	0.808989	85	80	0.941176	-0.132188	TRNA_Thr
chr16	14376930	0.00515721	0.000158694	0.00235947	89	45	0.505618	78	68	0.871795	-0.366177	TRNA_Thr
chr16	14376995	0.0223142	0.000817106	0.00838203	75	58	0.773333	75	69	0.92	-0.146667	TRNA_Thr
chr16	14377095	0.120577	0.00341548	0.0253953	53	49	0.924528	65	64	0.984615	-0.0600871	TRNA_Thr
chr16	14726385	0.0585108	0.00681851	0.0429198	91	3	0.032967	86	0	0	0.032967	BFAR
chr16	14726398	0.0945333	0.00648342	0.0413724	89	2	0.0224719	89	0	0	0.0224719	BFAR
chr16	14726601	0.248911	0.00714654	0.0444808	42	0	0	45	1	0.0222222	-0.0222222	BFAR
chr16	15102464	0.829291	5.45467e-06	0.000171909	57	54	0.947368	46	44	0.956522	-0.00915332	PDXDC1
chr16	15102637	0.00207097	7.10733e-06	0.000210256	81	25	0.308642	122	88	0.721311	-0.41267	PDXDC1
chr16	15102637	0.00207097	0.00549246	0.0365001	81	25	0.308642	122	88	0.721311	-0.41267	PDXDC1
chr16	15102662	0.000781909	0.000270154	0.00354212	82	21	0.256098	118	81	0.686441	-0.430343	PDXDC1
chr16	15102662	0.000781909	0.000781909	0.00810803	82	21	0.256098	118	81	0.686441	-0.430343	PDXDC1
chr16	15497761	0.021577	6.63188e-05	0.0011982	63	14	0.222222	67	34	0.507463	-0.28524	MPV17L
chr16	15497798	0.0428716	6.63188e-05	0.0011982	64	31	0.484375	65	57	0.876923	-0.392548	MPV17L
chr16	15497819	0.0191916	6.63188e-05	0.0011982	64	17	0.265625	63	44	0.698413	-0.432788	MPV17L
chr16	15497831	0.000964862	6.63188e-05	0.0011982	66	14	0.212121	63	41	0.650794	-0.438672	MPV17L
chr16	15497893	0.00119699	0.000355021	0.0043909	67	10	0.149254	65	44	0.676923	-0.527669	MPV17L
chr16	15497911	0.00211711	0.000355021	0.0043909	72	25	0.347222	72	63	0.875	-0.527778	MPV17L
chr16	15498602	0.779815	0.00311935	0.0236736	71	51	0.71831	69	57	0.826087	-0.107777	MPV17L
chr16	15498609	0.000474092	0.000474092	0.00550195	29	4	0.137931	67	51	0.761194	-0.623263	MPV17L
chr16	15682636	0.243051	0.00294516	0.0226414	65	64	0.984615	63	63	1	-0.0153846	C16orf45
chr16	15682795	0.0389116	0.00112648	0.0107908	61	55	0.901639	62	61	0.983871	-0.0822316	C16orf45
chr16	15682803	0.0958941	0.00112648	0.0107908	62	60	0.967742	61	61	1	-0.0322581	C16orf45
chr16	15682822	0.0002145	0.00112648	0.0107908	69	30	0.434783	62	60	0.967742	-0.532959	C16orf45
chr16	15682825	0.0107957	0.000583419	0.00648826	73	43	0.589041	61	57	0.934426	-0.345385	C16orf45
chr16	15682865	0.0320991	1.75507e-05	0.000423347	83	50	0.60241	71	67	0.943662	-0.341252	C16orf45
chr16	15682867	0.0254981	5.38067e-06	0.000169888	86	39	0.453488	72	63	0.875	-0.421512	C16orf45
chr16	15683025	0.0534763	2.97882e-06	0.000108436	61	31	0.508197	79	63	0.797468	-0.289272	C16orf45
chr16	15683055	0.000338893	8.36418e-06	0.000238515	61	1	0.0163934	67	16	0.238806	-0.222413	C16orf45
chr16	15683063	0.00275776	4.48895e-06	0.000148557	58	0	0	68	10	0.147059	-0.147059	C16orf45
chr16	15683068	0.00335284	7.65193e-06	0.000222593	56	1	0.0178571	70	13	0.185714	-0.167857	C16orf45
chr16	15683157	0.00281865	3.26608e-06	0.000116169	86	55	0.639535	74	72	0.972973	-0.333438	C16orf45
chr16	15683163	0.0960335	5.31617e-06	0.000168507	90	77	0.855556	72	71	0.986111	-0.130556	C16orf45
chr16	15683165	0.00119578	5.31617e-06	0.000168507	90	71	0.788889	71	71	1	-0.211111	C16orf45
chr16	15683257	0.0223178	4.82647e-05	0.000931643	71	61	0.859155	62	60	0.967742	-0.108587	C16orf45
chr16	15683303	0.000568685	0.000549992	0.00618493	76	60	0.789474	75	74	0.986667	-0.197193	C16orf45
chr16	15683362	0.247027	0.00182307	0.0156266	73	64	0.876712	74	69	0.932432	-0.0557201	C16orf45
chr16	15683412	0.460759	0.00201054	0.0168494	67	63	0.940299	71	69	0.971831	-0.0315325	C16orf45
chr16	15685321	0.774785	0.00209121	0.0173556	59	31	0.525424	76	38	0.5	0.0254237	KIAA0430
chr16	15685363	0.00584497	0.00164368	0.0144214	47	2	0.0425532	69	15	0.217391	-0.174838	KIAA0430
chr16	15685363	0.00584497	0.00584497	0.0383014	47	2	0.0425532	69	15	0.217391	-0.174838	KIAA0430
chr16	15685397	0.070172	0.00252163	0.0200603	43	6	0.139535	59	17	0.288136	-0.148601	KIAA0430
chr16	15687422	0.752857	0.008299	0.0498351	50	47	0.94	44	42	0.954545	-0.0145455	KIAA0430
chr16	15701336	0.859119	0.00342323	0.0254412	59	58	0.983051	46	45	0.978261	0.00478998	KIAA0430
chr16	15701359	0.59853	0.000143494	0.00218479	56	54	0.964286	52	51	0.980769	-0.0164835	KIAA0430
chr16	15701445	0.0220867	5.51118e-06	0.000173288	63	36	0.571429	56	52	0.928571	-0.357143	KIAA0430
chr16	15701460	0.00644835	4.04661e-06	0.000137249	61	40	0.655738	53	52	0.981132	-0.325394	KIAA0430
chr16	15701518	0.000454589	5.34206e-05	0.00101065	42	1	0.0238095	56	32	0.571429	-0.547619	KIAA0430
chr16	15701589	0.00691543	8.38778e-06	0.000238962	35	16	0.457143	42	41	0.97619	-0.519048	KIAA0430
chr16	15701589	0.00691543	1.12988e-05	0.000300145	35	16	0.457143	42	41	0.97619	-0.519048	KIAA0430
chr16	15701655	0.0128182	3.08465e-06	0.000111424	55	20	0.363636	62	56	0.903226	-0.539589	KIAA0430
chr16	15701655	0.0128182	1.54265e-05	0.000381667	55	20	0.363636	62	56	0.903226	-0.539589	KIAA0430
chr16	15701709	0.0495056	1.01039e-05	0.000274376	59	47	0.79661	61	61	1	-0.20339	KIAA0430
chr16	15701773	0.00133531	7.45823e-05	0.00131191	62	27	0.435484	64	52	0.8125	-0.377016	KIAA0430
chr16	15701787	0.000864502	1.18781e-05	0.000311809	70	7	0.1	57	38	0.666667	-0.566667	KIAA0430
chr16	15702004	0.000317996	0.000162524	0.00240481	91	15	0.164835	81	58	0.716049	-0.551214	KIAA0430
chr16	15702054	0.00282554	0.0047172	0.0325159	79	14	0.177215	65	43	0.661538	-0.484323	KIAA0430
chr16	15702152	0.159436	4.29789e-06	0.000143741	41	36	0.878049	54	52	0.962963	-0.0849142	KIAA0430
chr16	15702180	0.40722	2.59735e-05	0.000571537	52	49	0.942308	72	70	0.972222	-0.0299145	KIAA0430
chr16	15702211	0.509218	0.00116962	0.0111117	71	68	0.957746	85	83	0.976471	-0.0187241	KIAA0430
chr16	15702419	0.933791	0.0022332	0.0182563	51	47	0.921569	54	50	0.925926	-0.0043573	KIAA0430
chr16	15702476	0.0427486	0.00028499	0.00369118	91	51	0.56044	67	57	0.850746	-0.290307	KIAA0430
chr16	15702531	0.00129787	0.00129787	0.0120403	101	75	0.742574	86	86	1	-0.257426	KIAA0430
chr16	15702710	0.91642	0.00327659	0.0245963	83	81	0.975904	92	90	0.978261	-0.00235726	KIAA0430
chr16	15703020	0.893512	0.00764471	0.0468101	57	55	0.964912	65	63	0.969231	-0.00431849	KIAA0430
chr16	15703026	0.0149962	0.00461103	0.0319352	57	52	0.912281	65	65	1	-0.0877193	KIAA0430
chr16	15703051	0.194455	0.00328016	0.0246136	52	51	0.980769	68	68	1	-0.0192308	KIAA0430
chr16	15703073	0.0143487	0.00627718	0.0404001	60	48	0.8	65	63	0.969231	-0.169231	KIAA0430
chr16	15703312	0.000170713	0.000170713	0.00249452	76	9	0.118421	78	49	0.628205	-0.509784	KIAA0430
chr16	15703312	0.000170713	0.00273662	0.0213744	76	9	0.118421	78	49	0.628205	-0.509784	KIAA0430
chr16	15703333	4.79985e-05	8.80994e-06	0.000247449	74	22	0.297297	74	64	0.864865	-0.567568	KIAA0430
chr16	15703333	4.79985e-05	4.79985e-05	0.000927715	74	22	0.297297	74	64	0.864865	-0.567568	KIAA0430
chr16	15703436	0.918424	1.20265e-05	0.000314491	71	70	0.985915	82	81	0.987805	-0.00188939	KIAA0430
chr16	15703452	0.923642	0.00231541	0.0187778	71	69	0.971831	78	76	0.974359	-0.00252799	KIAA0430
chr16	16081532	0.382016	7.89114e-06	0.000228075	76	23	0.302632	83	20	0.240964	0.0616677	ABCC1
chr16	16081567	0.0320988	0.000109731	0.00177396	64	56	0.875	83	48	0.578313	0.296687	ABCC1
chr16	16081587	0.000443429	0.000109731	0.00177396	60	56	0.933333	82	52	0.634146	0.299187	ABCC1
chr16	16081599	0.000573337	0.000109731	0.00177396	60	54	0.9	78	50	0.641026	0.258974	ABCC1
chr16	16081604	0.00484772	0.000109731	0.00177396	64	56	0.875	79	53	0.670886	0.204114	ABCC1
chr16	16081640	0.000379106	0.000109731	0.00177396	56	53	0.946429	67	43	0.641791	0.304638	ABCC1
chr16	16081686	0.0297088	0.000372757	0.00455423	59	56	0.949153	64	53	0.828125	0.121028	ABCC1
chr16	17329113	7.81283e-05	0.00100636	0.00987302	59	52	0.881356	49	18	0.367347	0.514009	XYLT1
chr16	17329266	0.00578735	5.61818e-06	0.000175817	41	35	0.853659	53	24	0.45283	0.400828	XYLT1
chr16	17329363	0.000966942	5.21041e-05	0.000990006	76	39	0.513158	74	0	0	0.513158	XYLT1
chr16	17329373	0.0307436	5.21041e-05	0.000990006	79	35	0.443038	75	3	0.04	0.403038	XYLT1
chr16	17329406	0.0456654	6.11729e-06	0.000188041	82	35	0.426829	79	4	0.0506329	0.376196	XYLT1
chr16	17329440	0.0176873	6.11729e-06	0.000188041	90	53	0.588889	89	9	0.101124	0.487765	XYLT1
chr16	17329442	0.00136176	6.11729e-06	0.000188041	91	67	0.736264	90	6	0.0666667	0.669597	XYLT1
chr16	17329452	0.0166764	6.11729e-06	0.000188041	89	43	0.483146	91	4	0.043956	0.43919	XYLT1
chr16	17329562	0.0116794	1.44963e-05	0.000363414	93	22	0.236559	102	2	0.0196078	0.216951	XYLT1
chr16	17329601	8.89889e-05	3.95836e-05	0.000796705	88	71	0.806818	96	18	0.1875	0.619318	XYLT1
chr16	17352847	8.32725e-05	0.000241697	0.00325907	60	13	0.216667	64	44	0.6875	-0.470833	XYLT1
chr16	17352861	0.00660722	0.000880447	0.00888077	62	38	0.612903	65	61	0.938462	-0.325558	XYLT1
chr16	17352900	0.0621095	0.000122628	0.00193058	57	50	0.877193	62	60	0.967742	-0.090549	XYLT1
chr16	17352927	0.0385337	7.11932e-05	0.00126484	58	52	0.896552	59	58	0.983051	-0.0864991	XYLT1
chr16	17352948	0.0247955	7.11932e-05	0.00126484	55	43	0.781818	56	54	0.964286	-0.182468	XYLT1
chr16	17353015	0.0227862	1.01453e-05	0.000275217	70	60	0.857143	63	61	0.968254	-0.111111	XYLT1
chr16	17353049	0.52156	5.44305e-05	0.00102577	64	59	0.921875	60	57	0.95	-0.028125	XYLT1
chr16	17353069	0.0368745	5.32875e-05	0.00100841	60	53	0.883333	63	62	0.984127	-0.100794	XYLT1
chr16	17353087	0.0141969	5.32875e-05	0.00100841	59	54	0.915254	56	56	1	-0.0847458	XYLT1
chr16	17353099	0.000844798	2.21569e-05	0.000504974	57	43	0.754386	51	50	0.980392	-0.226006	XYLT1
chr16	17353117	0.00786182	1.09204e-05	0.000291487	56	39	0.696429	49	48	0.979592	-0.283163	XYLT1
chr16	17353199	0.022286	4.80075e-06	0.000155865	54	2	0.037037	42	25	0.595238	-0.558201	XYLT1
chr16	17353211	0.000191563	4.80075e-06	0.000155865	54	3	0.0555556	41	34	0.829268	-0.773713	XYLT1
chr16	17353331	0.00281783	3.81033e-06	0.000130976	44	6	0.136364	49	38	0.77551	-0.639147	XYLT1
chr16	17353335	0.00366492	3.81033e-06	0.000130976	48	1	0.0208333	48	30	0.625	-0.604167	XYLT1
chr16	17353438	0.00352349	6.54588e-06	0.000197296	89	3	0.0337079	83	51	0.614458	-0.58075	XYLT1
chr16	17353451	0.000692442	6.54588e-06	0.000197296	91	1	0.010989	81	39	0.481481	-0.470492	XYLT1
chr16	17353597	0.0310448	0.00578447	0.0380088	76	65	0.855263	85	81	0.952941	-0.097678	XYLT1
chr16	17510039	0.0982536	3.22172e-06	0.000115073	70	65	0.928571	65	64	0.984615	-0.056044	XYLT1
chr16	17510103	0.00421732	7.07416e-06	0.000209686	59	41	0.694915	67	62	0.925373	-0.230458	XYLT1
chr16	17510103	0.00421732	0.00421732	0.0298278	59	41	0.694915	67	62	0.925373	-0.230458	XYLT1
chr16	17510103	0.00421732	0.00546908	0.036393	59	41	0.694915	67	62	0.925373	-0.230458	XYLT1
chr16	17510125	0.000134416	4.07365e-05	0.000814475	58	21	0.362069	62	55	0.887097	-0.525028	XYLT1
chr16	17510125	0.000134416	0.000134416	0.00207565	58	21	0.362069	62	55	0.887097	-0.525028	XYLT1
chr16	17510125	0.000134416	0.00178332	0.0153644	58	21	0.362069	62	55	0.887097	-0.525028	XYLT1
chr16	17510128	0.0181994	5.64166e-06	0.000176414	57	36	0.631579	63	62	0.984127	-0.352548	XYLT1
chr16	17510128	0.0181994	0.00197613	0.0166292	57	36	0.631579	63	62	0.984127	-0.352548	XYLT1
chr16	17510188	0.00393268	9.94559e-06	0.000270844	60	7	0.116667	56	22	0.392857	-0.27619	XYLT1
chr16	17510188	0.00393268	0.00393268	0.0282942	60	7	0.116667	56	22	0.392857	-0.27619	XYLT1
chr16	17510273	0.0841195	2.82331e-06	0.000104267	62	34	0.548387	59	55	0.932203	-0.383816	XYLT1
chr16	17510313	0.720605	3.35619e-05	0.00069965	59	18	0.305085	63	21	0.333333	-0.0282486	XYLT1
chr16	17510327	0.00317744	0.00266277	0.020916	57	26	0.45614	59	46	0.779661	-0.323521	XYLT1
chr16	17510327	0.00317744	0.00317744	0.0240084	57	26	0.45614	59	46	0.779661	-0.323521	XYLT1
chr16	17510746	0.924447	0.00207055	0.0172335	91	1	0.010989	104	1	0.00961538	0.00137363	XYLT1
chr16	17510921	2.20684e-05	3.19589e-06	0.000114405	75	23	0.306667	78	67	0.858974	-0.552308	XYLT1
chr16	17510921	2.20684e-05	2.20684e-05	0.000503337	75	23	0.306667	78	67	0.858974	-0.552308	XYLT1
chr16	19129154	0.070096	5.84248e-05	0.00108606	82	17	0.207317	64	29	0.453125	-0.245808	ITPRIPL2
chr16	19129227	0.000248718	5.84248e-05	0.00108606	95	13	0.136842	80	53	0.6625	-0.525658	ITPRIPL2
chr16	19129511	0.0175115	0.000354358	0.00438706	61	23	0.377049	53	42	0.792453	-0.415404	ITPRIPL2
chr16	19129523	0.00437291	0.000354358	0.00438706	61	11	0.180328	56	33	0.589286	-0.408958	ITPRIPL2
chr16	19129550	0.0239271	0.00196498	0.0165688	55	20	0.363636	52	33	0.634615	-0.270979	ITPRIPL2
chr16	19129559	0.0160932	0.00196498	0.0165688	61	48	0.786885	54	52	0.962963	-0.176078	ITPRIPL2
chr16	19129646	0.0478767	0.000418971	0.00498867	62	59	0.951613	61	61	1	-0.0483871	ITPRIPL2
chr16	19129654	0.35513	0.000418971	0.00498867	64	61	0.953125	57	56	0.982456	-0.0293311	ITPRIPL2
chr16	19129658	0.184882	0.000418971	0.00498867	64	60	0.9375	59	58	0.983051	-0.0455508	ITPRIPL2
chr16	19129678	0.00203551	0.000418971	0.00498867	65	42	0.646154	60	57	0.95	-0.303846	ITPRIPL2
chr16	19129710	0.161392	0.000418971	0.00498867	55	38	0.690909	57	48	0.842105	-0.151196	ITPRIPL2
chr16	19129768	0.0339747	0.00510162	0.0345188	43	6	0.139535	31	14	0.451613	-0.312078	ITPRIPL2
chr16	19129772	0.00341604	0.00510162	0.0345188	35	6	0.171429	27	15	0.555556	-0.384127	ITPRIPL2
chr16	19129780	0.064782	0.00510162	0.0345188	31	3	0.0967742	19	7	0.368421	-0.271647	ITPRIPL2
chr16	19195662	0.00839824	0.00421125	0.0298028	75	8	0.106667	80	22	0.275	-0.168333	SYT17
chr16	19195737	0.647896	0.00333634	0.0249368	53	3	0.0566038	55	5	0.0909091	-0.0343053	SYT17
chr16	19195759	0.000777912	0.00333634	0.0249368	80	6	0.075	56	28	0.5	-0.425	SYT17
chr16	19195762	0.10452	0.00333634	0.0249368	78	5	0.0641026	57	10	0.175439	-0.111336	SYT17
chr16	19195767	0.000279299	0.00333634	0.0249368	81	2	0.0246914	54	16	0.296296	-0.271605	SYT17
chr16	19195807	0.0110805	0.00333634	0.0249368	84	9	0.107143	51	20	0.392157	-0.285014	SYT17
chr16	19195851	0.893562	0.00333634	0.0249368	71	49	0.690141	48	36	0.75	-0.0598592	SYT17
chr16	19195855	0.0735375	0.00333634	0.0249368	71	53	0.746479	46	45	0.978261	-0.231782	SYT17
chr16	19195863	0.0177543	0.0074246	0.0457355	65	54	0.830769	45	44	0.977778	-0.147009	SYT17
chr16	20921753	0.00590577	0.00590577	0.0385849	73	12	0.164384	79	2	0.0253165	0.139067	LYRM1
chr16	20925593	0.040601	0.00103061	0.0100669	46	0	0	47	3	0.0638298	-0.0638298	LYRM1
chr16	20925632	0.0621707	0.00124998	0.0117051	23	0	0	29	3	0.103448	-0.103448	LYRM1
chr16	20925761	0.0125275	5.45079e-05	0.00102681	40	4	0.1	34	21	0.617647	-0.517647	LYRM1
chr16	20925761	0.0125275	0.00206834	0.0172253	40	4	0.1	34	21	0.617647	-0.517647	LYRM1
chr16	20925850	0.000725943	7.90718e-05	0.00137338	64	18	0.28125	65	43	0.661538	-0.380288	LYRM1
chr16	20925850	0.000725943	0.000354941	0.00439042	64	18	0.28125	65	43	0.661538	-0.380288	LYRM1
chr16	20925914	0.265806	7.30685e-06	0.000215074	92	73	0.793478	99	91	0.919192	-0.125714	LYRM1
chr16	20930266	0.000715134	0.000715134	0.00757559	110	2	0.0181818	99	22	0.222222	-0.20404	LYRM1
chr16	20930381	0.000231281	0.000231281	0.00315041	90	1	0.0111111	67	17	0.253731	-0.24262	LYRM1
chr16	20931178	0.00586708	0.00188612	0.016056	72	27	0.375	67	56	0.835821	-0.460821	LYRM1
chr16	20931215	0.000717822	0.00188612	0.016056	82	32	0.390244	70	65	0.928571	-0.538328	LYRM1
chr16	20931271	0.247037	0.0076852	0.0470046	84	70	0.833333	62	57	0.919355	-0.0860215	LYRM1
chr16	20931726	0.011534	0.0074994	0.0461156	93	86	0.924731	82	82	1	-0.0752688	LYRM1
chr16	21620544	0.170088	0.00244791	0.0196041	103	1	0.00970874	64	3	0.046875	-0.0371663	LOC23117
chr16	21620544	0.170088	0.00244791	0.0196041	103	1	0.00970874	64	3	0.046875	-0.0371663	METTL9
chr16	21623087	2.49054e-05	0.000361507	0.00445311	91	52	0.571429	95	12	0.126316	0.445113	LOC23117
chr16	21623087	2.49054e-05	0.000361507	0.00445311	91	52	0.571429	95	12	0.126316	0.445113	METTL9
chr16	21623109	0.000269474	5.12486e-06	0.000163671	95	48	0.505263	93	15	0.16129	0.343973	LOC23117
chr16	21623109	0.000269474	5.12486e-06	0.000163671	95	48	0.505263	93	15	0.16129	0.343973	METTL9
chr16	21623109	0.000269474	0.000269474	0.00353518	95	48	0.505263	93	15	0.16129	0.343973	LOC23117
chr16	21623109	0.000269474	0.000269474	0.00353518	95	48	0.505263	93	15	0.16129	0.343973	METTL9
chr16	21657412	0.072305	0.00269961	0.0211518	45	39	0.866667	55	53	0.963636	-0.0969697	IGSF6
chr16	21657412	0.072305	0.00269961	0.0211518	45	39	0.866667	55	53	0.963636	-0.0969697	LOC23117
chr16	21657412	0.072305	0.00269961	0.0211518	45	39	0.866667	55	53	0.963636	-0.0969697	METTL9
chr16	21657490	0.170211	0.000283694	0.00367982	23	15	0.652174	21	19	0.904762	-0.252588	IGSF6
chr16	21657490	0.170211	0.000283694	0.00367982	23	15	0.652174	21	19	0.904762	-0.252588	LOC23117
chr16	21657490	0.170211	0.000283694	0.00367982	23	15	0.652174	21	19	0.904762	-0.252588	METTL9
chr16	21657570	0.00254875	0.000842537	0.00859114	51	14	0.27451	49	42	0.857143	-0.582633	IGSF6
chr16	21657570	0.00254875	0.000842537	0.00859114	51	14	0.27451	49	42	0.857143	-0.582633	LOC23117
chr16	21657570	0.00254875	0.000842537	0.00859114	51	14	0.27451	49	42	0.857143	-0.582633	METTL9
chr16	21657574	0.0069833	0.000842537	0.00859114	54	11	0.203704	54	41	0.759259	-0.555556	IGSF6
chr16	21657574	0.0069833	0.000842537	0.00859114	54	11	0.203704	54	41	0.759259	-0.555556	LOC23117
chr16	21657574	0.0069833	0.000842537	0.00859114	54	11	0.203704	54	41	0.759259	-0.555556	METTL9
chr16	21657632	0.0136528	0.0010835	0.0104683	71	17	0.239437	68	46	0.676471	-0.437034	IGSF6
chr16	21657632	0.0136528	0.0010835	0.0104683	71	17	0.239437	68	46	0.676471	-0.437034	LOC23117
chr16	21657632	0.0136528	0.0010835	0.0104683	71	17	0.239437	68	46	0.676471	-0.437034	METTL9
chr16	22648434	0.00733086	0.000642241	0.00698171	140	12	0.0857143	148	55	0.371622	-0.285907	LOC653786
chr16	22873048	0.00997257	0.00508954	0.034457	64	22	0.34375	77	51	0.662338	-0.318588	HS3ST2
chr16	22873157	0.0713795	0.00508954	0.034457	52	37	0.711538	66	56	0.848485	-0.136946	HS3ST2
chr16	22873170	0.0348308	0.00508954	0.034457	47	25	0.531915	63	46	0.730159	-0.198244	HS3ST2
chr16	23516189	0.0308633	0.00164333	0.0144189	70	2	0.0285714	88	14	0.159091	-0.130519	GGA2
chr16	23516232	0.341954	0.00257937	0.0204088	75	2	0.0266667	89	5	0.0561798	-0.0295131	GGA2
chr16	23516290	0.0884634	0.00243392	0.019523	81	0	0	77	2	0.025974	-0.025974	GGA2
chr16	23516311	0.00804449	0.00243392	0.019523	78	25	0.320513	74	53	0.716216	-0.395703	GGA2
chr16	23516338	0.0047215	0.00243392	0.019523	80	0	0	68	5	0.0735294	-0.0735294	GGA2
chr16	23516387	0.156077	0.00243392	0.019523	73	1	0.0136986	50	3	0.06	-0.0463014	GGA2
chr16	23516419	0.0126003	0.00292523	0.0225218	73	8	0.109589	63	22	0.349206	-0.239617	GGA2
chr16	23516452	0.292112	0.00198538	0.0166931	65	54	0.830769	66	59	0.893939	-0.0631702	GGA2
chr16	23516469	0.0317128	0.00198538	0.0166931	67	59	0.880597	72	70	0.972222	-0.0916252	GGA2
chr16	23532035	0.00179698	0.000873655	0.00882913	89	0	0	92	7	0.076087	-0.076087	EARS2
chr16	23532035	0.00179698	0.00179698	0.015455	89	0	0	92	7	0.076087	-0.076087	EARS2
chr16	23532104	0.0989974	0.000265017	0.00349155	95	62	0.652632	100	76	0.76	-0.107368	EARS2
chr16	23532104	0.0989974	0.00260415	0.0205639	95	62	0.652632	100	76	0.76	-0.107368	EARS2
chr16	23532139	0.0364498	0.000540765	0.00611013	85	75	0.882353	86	83	0.965116	-0.0827633	EARS2
chr16	23532139	0.0364498	0.00431548	0.0303523	85	75	0.882353	86	83	0.965116	-0.0827633	EARS2
chr16	23532195	0.0240426	0.000374719	0.00456975	82	67	0.817073	74	71	0.959459	-0.142386	EARS2
chr16	23532339	0.159084	0.000235723	0.00319586	61	57	0.934426	71	61	0.859155	0.0752713	EARS2
chr16	23532339	0.159084	0.00237466	0.0191473	61	57	0.934426	71	61	0.859155	0.0752713	EARS2
chr16	23532498	0.00766669	0.00025714	0.00341324	91	1	0.010989	82	8	0.097561	-0.086572	EARS2
chr16	23532506	0.00618158	0.000734907	0.00773345	92	0	0	80	5	0.0625	-0.0625	EARS2
chr16	23532506	0.00618158	0.00618158	0.039937	92	0	0	80	5	0.0625	-0.0625	EARS2
chr16	23837513	0.0168752	0.000381472	0.00463123	53	27	0.509434	40	31	0.775	-0.265566	PRKCB
chr16	23837597	0.234545	0.000184417	0.00264372	63	50	0.793651	70	61	0.871429	-0.0777778	PRKCB
chr16	23837693	0.000693837	0.00137425	0.0125939	71	44	0.619718	56	13	0.232143	0.387575	PRKCB
chr16	23837861	0.362884	0.00032147	0.00405989	79	5	0.0632911	65	2	0.0307692	0.0325219	PRKCB
chr16	23838416	4.92974e-05	5.62515e-06	0.00017595	68	39	0.573529	73	10	0.136986	0.436543	PRKCB
chr16	23838486	0.744562	0.000265596	0.00349713	59	11	0.186441	68	11	0.161765	0.024676	PRKCB
chr16	23866300	0.000811634	0.00514642	0.0347662	47	30	0.638298	70	67	0.957143	-0.318845	PRKCB
chr16	23866373	0.0250026	0.00422496	0.02987	41	28	0.682927	64	56	0.875	-0.192073	PRKCB
chr16	23866465	0.0282809	0.00422496	0.02987	28	6	0.214286	50	24	0.48	-0.265714	PRKCB
chr16	23866468	0.0153396	0.00422496	0.02987	14	4	0.285714	51	33	0.647059	-0.361345	PRKCB
chr16	25017954	0.000154858	2.45129e-05	0.000547095	79	2	0.0253165	95	27	0.284211	-0.258894	ARHGAP17
chr16	27298283	0.00216139	0.00518332	0.0349473	75	64	0.853333	69	69	1	-0.146667	FLJ21408
chr16	27338827	0.0222347	0.00339689	0.0252846	59	0	0	66	4	0.0606061	-0.0606061	IL4R
chr16	27338929	0.289697	0.00298451	0.0228706	66	46	0.69697	55	43	0.781818	-0.0848485	IL4R
chr16	27338992	0.00519895	0.00509928	0.0345096	76	54	0.710526	70	28	0.4	0.310526	IL4R
chr16	27338992	0.00519895	0.00519895	0.0350317	76	54	0.710526	70	28	0.4	0.310526	IL4R
chr16	27394827	0.0193884	0.00119579	0.0113004	60	44	0.733333	65	59	0.907692	-0.174359	IL21R
chr16	27394907	0.00153404	0.00151236	0.0135554	61	12	0.196721	62	32	0.516129	-0.319408	IL21R
chr16	27394914	0.000445157	0.00151236	0.0135554	62	11	0.177419	66	37	0.560606	-0.383187	IL21R
chr16	27395009	0.575133	0.00422487	0.02987	57	1	0.0175439	59	2	0.0338983	-0.0163544	IL21R
chr16	27395059	0.108599	0.000414454	0.00494547	60	2	0.0333333	61	7	0.114754	-0.0814208	IL21R
chr16	27395129	0.622857	0.00187201	0.0159663	67	2	0.0298507	65	3	0.0461538	-0.0163031	IL21R
chr16	27395254	0.0163422	0.00559938	0.0370683	43	3	0.0697674	48	14	0.291667	-0.221899	IL21R
chr16	27395257	0.000159405	0.00559938	0.0370683	66	6	0.0909091	63	30	0.47619	-0.385281	IL21R
chr16	27395279	0.00988795	0.00809093	0.0489167	63	2	0.031746	58	10	0.172414	-0.140668	IL21R
chr16	27395322	0.00932743	0.00809093	0.0489167	73	0	0	57	4	0.0701754	-0.0701754	IL21R
chr16	27395341	0.545991	0.00474827	0.0326808	63	1	0.015873	62	2	0.0322581	-0.016385	IL21R
chr16	27395410	0.0838434	0.0014251	0.0129475	62	7	0.112903	60	2	0.0333333	0.0795699	IL21R
chr16	27395418	0.226478	0.0014251	0.0129475	58	1	0.0172414	62	0	0	0.0172414	IL21R
chr16	27395429	0.314007	0.0014251	0.0129475	60	1	0.0166667	62	3	0.0483871	-0.0317204	IL21R
chr16	27395585	0.0303702	0.00821924	0.0494969	65	1	0.0153846	60	7	0.116667	-0.101282	IL21R
chr16	27395779	0.0117631	5.53838e-06	0.000173951	70	3	0.0428571	76	24	0.315789	-0.272932	IL21R
chr16	27395813	0.000415042	2.33931e-05	0.000526948	71	0	0	62	13	0.209677	-0.209677	IL21R
chr16	27395846	0.00351756	2.33931e-05	0.000526948	78	32	0.410256	57	41	0.719298	-0.309042	IL21R
chr16	27395949	0.0153757	2.33931e-05	0.000526948	64	31	0.484375	40	33	0.825	-0.340625	IL21R
chr16	27395953	0.00255126	2.33931e-05	0.000526948	60	18	0.3	39	27	0.692308	-0.392308	IL21R
chr16	28120864	0.216368	0.00582644	0.0382144	81	74	0.91358	77	74	0.961039	-0.0474587	XPO6
chr16	28120870	0.00300923	0.00582644	0.0382144	82	46	0.560976	75	61	0.813333	-0.252358	XPO6
chr16	28120955	0.0453889	0.00582644	0.0382144	79	75	0.949367	88	88	1	-0.0506329	XPO6
chr16	28120977	0.0426278	0.00582644	0.0382144	83	80	0.963855	83	83	1	-0.0361446	XPO6
chr16	28121498	0.000433784	3.78717e-05	0.000767961	95	3	0.0315789	90	19	0.211111	-0.179532	XPO6
chr16	28121704	0.000280459	1.80522e-05	0.000433118	85	18	0.211765	96	60	0.625	-0.413235	XPO6
chr16	28121890	0.0544311	0.00281043	0.0218531	76	0	0	89	3	0.0337079	-0.0337079	XPO6
chr16	28200200	0.000175463	4.89577e-06	0.000158077	91	3	0.032967	80	54	0.675	-0.642033	XPO6
chr16	28200237	0.000134413	4.89577e-06	0.000158077	74	7	0.0945946	71	48	0.676056	-0.581462	XPO6
chr16	28200267	4.05415e-05	1.5494e-05	0.000383012	68	14	0.205882	60	53	0.883333	-0.677451	XPO6
chr16	28200320	0.154188	3.58643e-05	0.000735939	58	42	0.724138	56	50	0.892857	-0.168719	XPO6
chr16	28200358	0.435617	0.000147435	0.00222933	62	58	0.935484	70	66	0.942857	-0.00737327	XPO6
chr16	28200462	0.398155	0.00779433	0.0475236	65	56	0.861538	85	77	0.905882	-0.0443439	XPO6
chr16	28543530	0.000607661	0.00057353	0.00639989	46	6	0.130435	61	32	0.52459	-0.394155	NPIPL1
chr16	28543725	0.0399878	0.000129129	0.00201087	50	3	0.06	53	15	0.283019	-0.223019	NPIPL1
chr16	28543811	0.0766727	0.0038693	0.0279363	61	24	0.393443	63	52	0.825397	-0.431954	NPIPL1
chr16	28543817	0.00353916	0.0038693	0.0279363	62	32	0.516129	65	63	0.969231	-0.453102	NPIPL1
chr16	29024421	0.162305	0.00778771	0.0475027	64	58	0.90625	68	56	0.823529	0.0827206	NPIPL1
chr16	29024482	0.246948	0.00778771	0.0475027	65	55	0.846154	72	54	0.75	0.0961538	NPIPL1
chr16	29126729	0.00625721	0.00250841	0.0199838	70	21	0.3	71	6	0.084507	0.215493	NPIPL1
chr16	29126729	0.00625721	0.00250841	0.0199838	70	21	0.3	71	6	0.084507	0.215493	RRN3P2
chr16	29126737	0.00806775	0.00250841	0.0199838	70	14	0.2	72	4	0.0555556	0.144444	NPIPL1
chr16	29126737	0.00806775	0.00250841	0.0199838	70	14	0.2	72	4	0.0555556	0.144444	RRN3P2
chr16	29126766	0.587484	0.000643957	0.00699533	60	7	0.116667	58	5	0.0862069	0.0304598	NPIPL1
chr16	29126766	0.587484	0.000643957	0.00699533	60	7	0.116667	58	5	0.0862069	0.0304598	RRN3P2
chr16	29126834	0.447833	0.000274375	0.00358578	50	7	0.14	54	4	0.0740741	0.0659259	NPIPL1
chr16	29126834	0.447833	0.000274375	0.00358578	50	7	0.14	54	4	0.0740741	0.0659259	RRN3P2
chr16	29126839	0.702575	0.000274375	0.00358578	51	7	0.137255	54	4	0.0740741	0.0631808	NPIPL1
chr16	29126839	0.702575	0.000274375	0.00358578	51	7	0.137255	54	4	0.0740741	0.0631808	RRN3P2
chr16	29126876	0.00659947	0.000129725	0.0020166	53	8	0.150943	64	0	0	0.150943	NPIPL1
chr16	29126876	0.00659947	0.000129725	0.0020166	53	8	0.150943	64	0	0	0.150943	RRN3P2
chr16	29126891	0.0577125	0.000129725	0.0020166	56	11	0.196429	65	5	0.0769231	0.119505	NPIPL1
chr16	29126891	0.0577125	0.000129725	0.0020166	56	11	0.196429	65	5	0.0769231	0.119505	RRN3P2
chr16	29126904	0.015055	0.000129725	0.0020166	57	5	0.0877193	64	0	0	0.0877193	NPIPL1
chr16	29126904	0.015055	0.000129725	0.0020166	57	5	0.0877193	64	0	0	0.0877193	RRN3P2
chr16	29126913	0.00421766	0.000129725	0.0020166	61	10	0.163934	63	1	0.015873	0.148061	NPIPL1
chr16	29126913	0.00421766	0.000129725	0.0020166	61	10	0.163934	63	1	0.015873	0.148061	RRN3P2
chr16	29126945	0.00447985	0.000480179	0.00555695	61	25	0.409836	65	5	0.0769231	0.332913	NPIPL1
chr16	29126945	0.00447985	0.000480179	0.00555695	61	25	0.409836	65	5	0.0769231	0.332913	RRN3P2
chr16	29126960	0.00700167	0.000480179	0.00555695	63	16	0.253968	68	3	0.0441176	0.209851	NPIPL1
chr16	29126960	0.00700167	0.000480179	0.00555695	63	16	0.253968	68	3	0.0441176	0.209851	RRN3P2
chr16	29127005	0.122972	0.000260543	0.00344844	73	49	0.671233	81	40	0.493827	0.177406	NPIPL1
chr16	29127005	0.122972	0.000260543	0.00344844	73	49	0.671233	81	40	0.493827	0.177406	RRN3P2
chr16	29127017	0.0836396	0.000260543	0.00344844	63	43	0.68254	81	39	0.481481	0.201058	NPIPL1
chr16	29127017	0.0836396	0.000260543	0.00344844	63	43	0.68254	81	39	0.481481	0.201058	RRN3P2
chr16	29127028	0.00119742	0.000260543	0.00344844	75	57	0.76	80	33	0.4125	0.3475	NPIPL1
chr16	29127028	0.00119742	0.000260543	0.00344844	75	57	0.76	80	33	0.4125	0.3475	RRN3P2
chr16	29127048	0.0014624	3.47738e-05	0.000718318	75	54	0.72	93	25	0.268817	0.451183	NPIPL1
chr16	29127048	0.0014624	3.47738e-05	0.000718318	75	54	0.72	93	25	0.268817	0.451183	RRN3P2
chr16	29127074	0.000194173	6.82777e-06	0.000203958	68	46	0.676471	91	22	0.241758	0.434712	NPIPL1
chr16	29127074	0.000194173	6.82777e-06	0.000203958	68	46	0.676471	91	22	0.241758	0.434712	RRN3P2
chr16	29127250	0.0232341	0.00780181	0.0475477	116	7	0.0603448	91	21	0.230769	-0.170424	NPIPL1
chr16	29127250	0.0232341	0.00780181	0.0475477	116	7	0.0603448	91	21	0.230769	-0.170424	RRN3P2
chr16	29127259	0.0591102	0.00780181	0.0475477	97	1	0.0103093	40	6	0.15	-0.139691	NPIPL1
chr16	29127259	0.0591102	0.00780181	0.0475477	97	1	0.0103093	40	6	0.15	-0.139691	RRN3P2
chr16	29137181	0.405163	0.00710432	0.0442778	57	54	0.947368	85	82	0.964706	-0.0173375	NPIPL1
chr16	29137279	0.683736	0.000971995	0.0095956	70	67	0.957143	82	78	0.95122	0.00592334	NPIPL1
chr16	29137318	0.00403618	0.000423148	0.00502508	65	49	0.753846	89	42	0.47191	0.281936	NPIPL1
chr16	29137326	0.0300601	0.0002865	0.00370762	66	63	0.954545	87	61	0.701149	0.253396	NPIPL1
chr16	29137343	0.000891685	0.000238917	0.00322942	66	38	0.575758	82	15	0.182927	0.392831	NPIPL1
chr16	29137360	0.00707284	0.000211591	0.00294187	66	65	0.984848	84	73	0.869048	0.115801	NPIPL1
chr16	29137380	0.00241332	0.000211591	0.00294187	71	61	0.859155	95	55	0.578947	0.280208	NPIPL1
chr16	29137397	0.00610921	0.000167706	0.0024625	76	74	0.973684	90	77	0.855556	0.118129	NPIPL1
chr16	29137454	0.000239443	0.000167706	0.0024625	95	65	0.684211	84	28	0.333333	0.350877	NPIPL1
chr16	29137492	0.109984	0.000219193	0.00302518	98	27	0.27551	80	4	0.05	0.22551	NPIPL1
chr16	29137499	0.0496729	0.000219193	0.00302518	106	12	0.113208	75	0	0	0.113208	NPIPL1
chr16	29137502	0.00871077	0.000219193	0.00302518	107	24	0.224299	75	2	0.0266667	0.197632	NPIPL1
chr16	29137507	0.480301	0.000517362	0.00589535	105	23	0.219048	76	6	0.0789474	0.1401	NPIPL1
chr16	29137512	0.00309067	0.000517362	0.00589535	106	21	0.198113	77	1	0.012987	0.185126	NPIPL1
chr16	29137527	0.00953689	0.000925767	0.00923641	103	14	0.135922	81	2	0.0246914	0.111231	NPIPL1
chr16	29137541	0.179067	0.00124652	0.0116778	110	24	0.218182	75	7	0.0933333	0.124848	NPIPL1
chr16	29168315	0.0502095	0.00350989	0.0259265	90	85	0.944444	90	73	0.811111	0.133333	NPIPL1
chr16	29168346	0.0030091	0.00350989	0.0259265	91	57	0.626374	99	24	0.242424	0.383949	NPIPL1
chr16	29168418	0.0194053	0.00329442	0.0246934	101	16	0.158416	88	4	0.0454545	0.112961	NPIPL1
chr16	29168431	0.426338	0.00329442	0.0246934	97	7	0.0721649	88	4	0.0454545	0.0267104	NPIPL1
chr16	29168556	0.155974	1.14879e-05	0.000303998	91	1	0.010989	90	4	0.0444444	-0.0334554	NPIPL1
chr16	29168591	0.0383809	1.14879e-05	0.000303998	90	1	0.0111111	87	6	0.0689655	-0.0578544	NPIPL1
chr16	29168634	0.101929	3.73048e-05	0.000759236	79	0	0	84	2	0.0238095	-0.0238095	NPIPL1
chr16	29168716	0.000198435	1.23994e-05	0.000322074	73	29	0.39726	84	6	0.0714286	0.325832	NPIPL1
chr16	29168721	3.26207e-05	1.23994e-05	0.000322074	73	52	0.712329	85	23	0.270588	0.441741	NPIPL1
chr16	29168729	2.41523e-05	1.23994e-05	0.000322074	72	37	0.513889	86	10	0.116279	0.39761	NPIPL1
chr16	29168755	0.00669017	4.20176e-05	0.000834009	68	16	0.235294	80	5	0.0625	0.172794	NPIPL1
chr16	29168807	0.0611097	5.5827e-05	0.00104569	59	47	0.79661	65	42	0.646154	0.150456	NPIPL1
chr16	29168818	0.176572	5.5827e-05	0.00104569	60	51	0.85	65	49	0.753846	0.0961538	NPIPL1
chr16	29168866	0.000341828	1.4749e-05	0.000368087	53	51	0.962264	67	47	0.701493	0.260772	NPIPL1
chr16	29168886	0.115118	2.00623e-05	0.000468917	54	41	0.759259	69	43	0.623188	0.136071	NPIPL1
chr16	29168948	0.71157	0.00256267	0.0203095	51	47	0.921569	61	55	0.901639	0.0199293	NPIPL1
chr16	29184688	0.272453	8.66769e-05	0.00147763	69	66	0.956522	76	75	0.986842	-0.0303204	NPIPL1
chr16	29184847	4.29886e-05	4.29886e-05	0.000846775	76	35	0.460526	65	59	0.907692	-0.447166	NPIPL1
chr16	29184847	4.29886e-05	0.00346064	0.0256596	76	35	0.460526	65	59	0.907692	-0.447166	NPIPL1
chr16	29184880	0.134882	0.000210539	0.00293044	29	15	0.517241	57	43	0.754386	-0.237145	NPIPL1
chr16	29184909	7.00562e-05	1.15704e-05	0.000305746	55	25	0.454545	50	45	0.9	-0.445455	NPIPL1
chr16	29184909	7.00562e-05	7.00562e-05	0.00124873	55	25	0.454545	50	45	0.9	-0.445455	NPIPL1
chr16	29184942	0.00104896	0.00104896	0.010206	49	32	0.653061	46	43	0.934783	-0.281721	NPIPL1
chr16	29184971	0.000202763	0.000202763	0.00284513	39	17	0.435897	39	35	0.897436	-0.461538	NPIPL1
chr16	29185033	0.00366087	0.00366087	0.0267711	44	22	0.5	37	32	0.864865	-0.364865	NPIPL1
chr16	29185066	0.000385977	0.000385977	0.00467088	45	27	0.6	47	45	0.957447	-0.357447	NPIPL1
chr16	29185095	1.76899e-05	1.76899e-05	0.000426042	47	19	0.404255	50	49	0.98	-0.575745	NPIPL1
chr16	29185212	0.0017734	0.0017734	0.0152964	52	28	0.538462	63	57	0.904762	-0.3663	NPIPL1
chr16	29185240	0.000670188	0.000670188	0.00720686	48	26	0.541667	69	63	0.913043	-0.371377	NPIPL1
chr16	29757768	0.0215755	0.00300439	0.0229946	63	15	0.238095	85	6	0.0705882	0.167507	BC041466
chr16	29757768	0.0215755	0.00300439	0.0229946	63	15	0.238095	85	6	0.0705882	0.167507	BOLA2
chr16	29757787	0.0358898	0.00278007	0.0216465	62	3	0.0483871	82	0	0	0.0483871	BC041466
chr16	29757787	0.0358898	0.00278007	0.0216465	62	3	0.0483871	82	0	0	0.0483871	BOLA2
chr16	29757804	0.192978	0.00277437	0.0216062	59	1	0.0169492	78	0	0	0.0169492	BC041466
chr16	29757804	0.192978	0.00277437	0.0216062	59	1	0.0169492	78	0	0	0.0169492	BOLA2
chr16	29757827	3.06894e-05	0.00432781	0.0304177	54	26	0.481481	68	3	0.0441176	0.437364	BC041466
chr16	29757827	3.06894e-05	0.00432781	0.0304177	54	26	0.481481	68	3	0.0441176	0.437364	BOLA2
chr16	29757867	0.830869	0.00432781	0.0304177	39	26	0.666667	45	29	0.644444	0.0222222	BC041466
chr16	29757867	0.830869	0.00432781	0.0304177	39	26	0.666667	45	29	0.644444	0.0222222	BOLA2
chr16	29757928	0.00245242	0.00625054	0.0402741	51	46	0.901961	35	19	0.542857	0.359104	BC041466
chr16	29757928	0.00245242	0.00625054	0.0402741	51	46	0.901961	35	19	0.542857	0.359104	BOLA2
chr16	29757960	0.00196371	0.00228386	0.0185755	56	23	0.410714	44	4	0.0909091	0.319805	BC041466
chr16	29757960	0.00196371	0.00228386	0.0185755	56	23	0.410714	44	4	0.0909091	0.319805	BOLA2
chr16	29758008	0.564414	0.00421829	0.0298337	47	8	0.170213	46	10	0.217391	-0.0471785	BC041466
chr16	29758008	0.564414	0.00421829	0.0298337	47	8	0.170213	46	10	0.217391	-0.0471785	BOLA2
chr16	30098522	0.324099	0.00331058	0.0247811	58	57	0.982759	36	36	1	-0.0172414	BOLA2
chr16	30098522	0.324099	0.00331058	0.0247811	58	57	0.982759	36	36	1	-0.0172414	TBX6
chr16	30098674	0.00685163	4.28918e-05	0.000845557	76	21	0.276316	66	47	0.712121	-0.435805	BOLA2
chr16	30098674	0.00685163	4.28918e-05	0.000845557	76	21	0.276316	66	47	0.712121	-0.435805	TBX6
chr16	30098731	0.0192954	0.000336389	0.00420903	70	13	0.185714	78	35	0.448718	-0.263004	BOLA2
chr16	30098731	0.0192954	0.000336389	0.00420903	70	13	0.185714	78	35	0.448718	-0.263004	TBX6
chr16	30098764	0.00428476	9.63181e-05	0.00160703	73	0	0	78	6	0.0769231	-0.0769231	BOLA2
chr16	30098764	0.00428476	9.63181e-05	0.00160703	73	0	0	78	6	0.0769231	-0.0769231	TBX6
chr16	30098794	0.00731243	3.35986e-05	0.000700347	74	0	0	81	6	0.0740741	-0.0740741	BOLA2
chr16	30098794	0.00731243	3.35986e-05	0.000700347	74	0	0	81	6	0.0740741	-0.0740741	TBX6
chr16	30098919	0.918252	0.000990415	0.00974237	58	57	0.982759	67	66	0.985075	-0.00231601	BOLA2
chr16	30098919	0.918252	0.000990415	0.00974237	58	57	0.982759	67	66	0.985075	-0.00231601	TBX6
chr16	30481008	0.346359	0.00070978	0.00753702	88	2	0.0227273	81	4	0.0493827	-0.0266554	ITGAL
chr16	30481068	7.54668e-05	0.00583872	0.0382664	64	8	0.125	69	40	0.57971	-0.45471	ITGAL
chr16	30481245	0.807617	0.00583479	0.0382442	59	47	0.79661	45	38	0.844444	-0.0478343	ITGAL
chr16	30481252	0.0192243	0.00583479	0.0382442	58	50	0.862069	44	44	1	-0.137931	ITGAL
chr16	30484838	0.0188041	0.00289654	0.0223506	48	23	0.479167	56	46	0.821429	-0.342262	ITGAL
chr16	30484943	0.0689925	2.72419e-05	0.000592286	27	10	0.37037	34	25	0.735294	-0.364924	ITGAL
chr16	30484961	0.0970603	1.18757e-05	0.000311782	30	14	0.466667	31	24	0.774194	-0.307527	ITGAL
chr16	30484988	0.0212822	1.43906e-05	0.000361406	35	10	0.285714	32	18	0.5625	-0.276786	ITGAL
chr16	30485039	0.00315941	2.6832e-05	0.000584881	39	5	0.128205	37	22	0.594595	-0.466389	ITGAL
chr16	30485052	0.0118359	6.58032e-05	0.00119113	37	7	0.189189	34	16	0.470588	-0.281399	ITGAL
chr16	30485117	0.000253884	7.22491e-05	0.00128026	47	0	0	47	12	0.255319	-0.255319	ITGAL
chr16	30485134	0.00469252	7.22491e-05	0.00128026	47	0	0	41	7	0.170732	-0.170732	ITGAL
chr16	30485158	0.00376478	1.88167e-05	0.000447544	58	0	0	47	6	0.12766	-0.12766	ITGAL
chr16	30485164	0.072119	1.75937e-05	0.000424238	56	0	0	46	2	0.0434783	-0.0434783	ITGAL
chr16	30485169	0.0324098	1.75937e-05	0.000424238	56	0	0	46	3	0.0652174	-0.0652174	ITGAL
chr16	30485348	0.00181726	0.000530624	0.00601776	53	2	0.0377358	30	9	0.3	-0.262264	ITGAL
chr16	30485382	0.00392597	0.00769223	0.0470356	56	19	0.339286	34	23	0.676471	-0.337185	ITGAL
chr16	30725256	0.0437743	0.00752322	0.046228	27	0	0	70	6	0.0857143	-0.0857143	SRCAP
chr16	30725303	0.0113852	0.00752322	0.046228	41	13	0.317073	73	46	0.630137	-0.313064	SRCAP
chr16	31033845	0.121973	0.00640009	0.0409598	88	84	0.954545	100	99	0.99	-0.0354545	STX4
chr16	31033851	0.00159494	0.00640009	0.0409598	89	81	0.910112	99	99	1	-0.0898876	STX4
chr16	31264629	0.0937041	0.00550689	0.036573	93	61	0.655914	75	58	0.773333	-0.117419	ITGAM
chr16	31264724	0.00218476	0.00207006	0.017233	64	50	0.78125	73	70	0.958904	-0.177654	ITGAM
chr16	31264724	0.00218476	0.00218476	0.0179579	64	50	0.78125	73	70	0.958904	-0.177654	ITGAM
chr16	31264734	0.317014	0.000577887	0.00643759	64	50	0.78125	77	66	0.857143	-0.0758929	ITGAM
chr16	31264744	0.0966947	0.00403742	0.028859	69	63	0.913043	78	76	0.974359	-0.0613155	ITGAM
chr16	31265639	0.201412	0.00239685	0.019282	92	62	0.673913	86	50	0.581395	0.0925177	ITGAM
chr16	31363234	0.00052488	0.000232911	0.0031675	60	39	0.65	63	63	1	-0.35	ITGAX
chr16	31363252	0.254345	0.000232911	0.0031675	30	10	0.333333	18	9	0.5	-0.166667	ITGAX
chr16	31363564	0.941608	0.00021292	0.00295677	81	1	0.0123457	73	1	0.0136986	-0.00135295	ITGAX
chr16	31363604	0.198349	6.56345e-05	0.00118961	83	0	0	65	1	0.0153846	-0.0153846	ITGAX
chr16	31363650	0.290556	0.000156656	0.00233814	70	2	0.0285714	59	4	0.0677966	-0.0392252	ITGAX
chr16	31363681	0.00339405	0.000326244	0.00410733	69	25	0.362319	48	32	0.666667	-0.304348	ITGAX
chr16	31363702	0.00119985	0.000326244	0.00410733	66	35	0.530303	46	40	0.869565	-0.339262	ITGAX
chr16	31363710	0.000248587	0.000326244	0.00410733	63	24	0.380952	47	36	0.765957	-0.385005	ITGAX
chr16	31363719	0.0037852	0.000326244	0.00410733	61	25	0.409836	48	38	0.791667	-0.381831	ITGAX
chr16	31363741	0.000909958	0.000326244	0.00410733	50	17	0.34	50	39	0.78	-0.44	ITGAX
chr16	31363784	0.00129844	4.28218e-05	0.000844493	49	4	0.0816327	47	23	0.489362	-0.407729	ITGAX
chr16	31363805	0.0151428	4.28218e-05	0.000844493	50	1	0.02	48	14	0.291667	-0.271667	ITGAX
chr16	31364059	0.0901466	0.000417304	0.00497219	42	0	0	41	2	0.0487805	-0.0487805	ITGAX
chr16	31364061	0.00710885	0.000417304	0.00497219	41	0	0	41	7	0.170732	-0.170732	ITGAX
chr16	31364078	0.00497816	0.000417304	0.00497219	44	0	0	40	11	0.275	-0.275	ITGAX
chr16	31364108	0.000549299	0.000417304	0.00497219	53	6	0.113208	40	24	0.6	-0.486792	ITGAX
chr16	31465074	0.0493667	0.00011766	0.00187204	18	9	0.5	25	4	0.16	0.34	ARMC5
chr16	31465498	0.00716528	3.67989e-06	0.000127342	62	57	0.919355	54	39	0.722222	0.197133	ARMC5
chr16	31465573	0.00490795	0.000305534	0.00390134	56	54	0.964286	68	54	0.794118	0.170168	ARMC5
chr16	48619122	0.197639	0.00160494	0.0141668	69	36	0.521739	76	65	0.855263	-0.333524	N4BP1
chr16	48619131	0.000431897	0.00160494	0.0141668	65	8	0.123077	72	48	0.666667	-0.54359	N4BP1
chr16	48619138	0.00417139	0.00160494	0.0141668	66	15	0.227273	68	49	0.720588	-0.493316	N4BP1
chr16	48632045	0.000189475	0.000189475	0.00269846	73	1	0.0136986	90	19	0.211111	-0.197412	N4BP1
chr16	48646287	0.00225565	0.000173218	0.00252171	62	26	0.419355	59	50	0.847458	-0.428103	N4BP1
chr16	48646287	0.00225565	0.00225565	0.0183921	62	26	0.419355	59	50	0.847458	-0.428103	N4BP1
chr16	48646320	0.114519	3.84897e-05	0.000777208	57	53	0.929825	66	65	0.984848	-0.0550239	N4BP1
chr16	48646320	0.114519	0.00057516	0.00641329	57	53	0.929825	66	65	0.984848	-0.0550239	N4BP1
chr16	48646361	0.000551221	6.1103e-05	0.00112475	58	16	0.275862	70	56	0.8	-0.524138	N4BP1
chr16	48646361	0.000551221	0.000247786	0.00332048	58	16	0.275862	70	56	0.8	-0.524138	N4BP1
chr16	48646374	0.00417233	4.22821e-05	0.000837691	59	27	0.457627	56	44	0.785714	-0.328087	N4BP1
chr16	48646374	0.00417233	0.000248711	0.00332765	59	27	0.457627	56	44	0.785714	-0.328087	N4BP1
chr16	48646439	0.0249507	2.99477e-05	0.000637858	60	8	0.133333	63	23	0.365079	-0.231746	N4BP1
chr16	48646439	0.0249507	0.000522134	0.00593886	60	8	0.133333	63	23	0.365079	-0.231746	N4BP1
chr16	48646472	0.00739799	2.02189e-05	0.00047118	57	12	0.210526	54	25	0.462963	-0.252437	N4BP1
chr16	48646472	0.00739799	0.000818037	0.00839006	57	12	0.210526	54	25	0.462963	-0.252437	N4BP1
chr16	48646478	0.404834	4.15924e-05	0.000827513	58	24	0.413793	51	26	0.509804	-0.0960108	N4BP1
chr16	48646478	0.404834	0.0002301	0.00313898	58	24	0.413793	51	26	0.509804	-0.0960108	N4BP1
chr16	48646501	0.00374304	2.02049e-05	0.000470958	60	12	0.2	51	31	0.607843	-0.407843	N4BP1
chr16	48646501	0.00374304	0.000199428	0.00280699	60	12	0.2	51	31	0.607843	-0.407843	N4BP1
chr16	48646503	0.00118255	8.01801e-05	0.0013884	60	13	0.216667	51	29	0.568627	-0.351961	N4BP1
chr16	48646503	0.00118255	0.00118255	0.0112074	60	13	0.216667	51	29	0.568627	-0.351961	N4BP1
chr16	50293097	0.0105686	1.2913e-05	0.000332362	62	58	0.935484	62	45	0.725806	0.209677	ADCY7
chr16	50293529	0.000321383	1.62617e-05	0.000397651	58	31	0.534483	57	8	0.140351	0.394132	ADCY7
chr16	50293543	0.200997	1.20602e-05	0.000314991	60	10	0.166667	66	6	0.0909091	0.0757576	ADCY7
chr16	50293594	0.0186987	1.00059e-05	0.000272065	54	13	0.240741	70	6	0.0857143	0.155026	ADCY7
chr16	50293615	0.0102866	1.00059e-05	0.000272065	56	32	0.571429	70	22	0.314286	0.257143	ADCY7
chr16	50293625	0.00804074	1.00059e-05	0.000272065	57	30	0.526316	75	14	0.186667	0.339649	ADCY7
chr16	50293736	0.0793262	0.000498501	0.00572548	72	71	0.986111	59	54	0.915254	0.0708569	ADCY7
chr16	50293748	0.000129777	0.000638368	0.00694784	76	71	0.934211	59	34	0.576271	0.357939	ADCY7
chr16	50310705	0.00241493	8.17409e-06	0.000234456	91	65	0.714286	80	76	0.95	-0.235714	ADCY7
chr16	50310705	0.00241493	0.00241493	0.019406	91	65	0.714286	80	76	0.95	-0.235714	ADCY7
chr16	50310755	0.000963793	1.49331e-05	0.00037154	76	58	0.763158	66	64	0.969697	-0.206539	ADCY7
chr16	50310755	0.000963793	0.000963793	0.00953112	76	58	0.763158	66	64	0.969697	-0.206539	ADCY7
chr16	50311031	2.01675e-05	3.09897e-05	0.000654374	71	6	0.084507	83	70	0.843373	-0.758866	ADCY7
chr16	50311114	0.173171	3.09897e-05	0.000654374	77	56	0.727273	74	70	0.945946	-0.218673	ADCY7
chr16	50311217	0.000260181	3.09897e-05	0.000654374	78	7	0.0897436	76	54	0.710526	-0.620783	ADCY7
chr16	50622662	0.91438	0.000230756	0.00314468	57	56	0.982456	49	48	0.979592	0.0028643	NKD1
chr16	50622744	0.00103068	0.00103068	0.0100672	56	40	0.714286	71	70	0.985915	-0.27163	NKD1
chr16	50622793	0.000261707	0.000261707	0.00345958	72	27	0.375	75	67	0.893333	-0.518333	NKD1
chr16	50622874	0.00314432	8.70216e-06	0.000245369	75	1	0.0133333	81	11	0.135802	-0.122469	NKD1
chr16	50622874	0.00314432	2.75494e-05	0.000597207	75	1	0.0133333	81	11	0.135802	-0.122469	NKD1
chr16	50622874	0.00314432	0.00314432	0.0238169	75	1	0.0133333	81	11	0.135802	-0.122469	NKD1
chr16	50622897	0.00108413	0.000109861	0.00177538	77	3	0.038961	87	27	0.310345	-0.271384	NKD1
chr16	50622897	0.00108413	0.00108413	0.0104729	77	3	0.038961	87	27	0.310345	-0.271384	NKD1
chr16	50622923	0.000483651	0.000483651	0.00558892	79	45	0.56962	82	75	0.914634	-0.345014	NKD1
chr16	50622923	0.000483651	0.000825188	0.00844625	79	45	0.56962	82	75	0.914634	-0.345014	NKD1
chr16	50622955	5.41702e-05	5.41702e-05	0.00102122	81	15	0.185185	89	52	0.58427	-0.399084	NKD1
chr16	50623055	0.0589965	9.92777e-06	0.000270568	77	3	0.038961	85	0	0	0.038961	NKD1
chr16	50623485	0.689027	0.00456064	0.0316537	64	54	0.84375	61	53	0.868852	-0.0251025	NKD1
chr16	50623490	0.00985336	0.00406346	0.0290078	63	41	0.650794	64	55	0.859375	-0.208581	NKD1
chr16	50645628	0.061379	0.000135741	0.00209087	63	1	0.015873	57	11	0.192982	-0.177109	NKD1
chr16	50718617	0.01167	0.00132464	0.0122311	77	40	0.519481	65	56	0.861538	-0.342058	SNX20
chr16	50718632	0.0736022	0.00132464	0.0122311	76	0	0	63	2	0.031746	-0.031746	SNX20
chr16	50718768	0.00170111	2.11348e-05	0.000487894	82	67	0.817073	85	82	0.964706	-0.147633	SNX20
chr16	50718799	0.0484014	6.87041e-06	0.000205	42	35	0.833333	91	86	0.945055	-0.111722	SNX20
chr16	50718806	0.00147853	1.61474e-05	0.000395416	77	35	0.454545	85	75	0.882353	-0.427807	SNX20
chr16	50718817	0.0126444	1.61474e-05	0.000395416	76	43	0.565789	81	73	0.901235	-0.335445	SNX20
chr16	50718880	0.00112278	7.14574e-05	0.00126899	75	7	0.0933333	72	31	0.430556	-0.337222	SNX20
chr16	50718894	0.00600097	7.14574e-05	0.00126899	71	43	0.605634	64	54	0.84375	-0.238116	SNX20
chr16	50718922	0.0219874	7.14574e-05	0.00126899	55	30	0.545455	46	38	0.826087	-0.280632	SNX20
chr16	50719041	0.312234	0.000356459	0.00440198	42	37	0.880952	53	50	0.943396	-0.0624438	SNX20
chr16	50719076	0.106615	0.000356459	0.00440198	50	24	0.48	59	42	0.711864	-0.231864	SNX20
chr16	50719480	0.67659	0.00187087	0.0159592	74	57	0.77027	84	67	0.797619	-0.0273488	SNX20
chr16	50719512	0.0881712	0.000146732	0.00222088	73	65	0.890411	78	75	0.961538	-0.0711275	SNX20
chr16	50719534	0.00477852	7.3546e-06	0.000215947	77	51	0.662338	82	70	0.853659	-0.191321	SNX20
chr16	50719571	0.00579795	4.66719e-05	0.000906284	79	65	0.822785	76	42	0.552632	0.270153	SNX20
chr16	50719714	0.00534998	1.17029e-05	0.00030859	74	0	0	74	7	0.0945946	-0.0945946	SNX20
chr16	50719714	0.00534998	0.000914203	0.00914393	74	0	0	74	7	0.0945946	-0.0945946	SNX20
chr16	50719783	0.0303168	0.000334752	0.00419401	67	0	0	69	5	0.0724638	-0.0724638	SNX20
chr16	50719783	0.0303168	0.00364341	0.0266822	67	0	0	69	5	0.0724638	-0.0724638	SNX20
chr16	50719785	0.0272227	0.000384457	0.00466024	66	0	0	70	4	0.0571429	-0.0571429	SNX20
chr16	50729128	0.0135825	5.86332e-06	0.000182078	40	36	0.9	45	45	1	-0.1	NOD2
chr16	50729217	0.014626	0.000572801	0.00639442	71	54	0.760563	62	59	0.951613	-0.19105	NOD2
chr16	50729222	0.000552001	6.90248e-05	0.00123441	74	64	0.864865	64	64	1	-0.135135	NOD2
chr16	50729281	0.00253212	4.48731e-06	0.000148557	88	63	0.715909	70	68	0.971429	-0.255519	NOD2
chr16	50729281	0.00253212	1.01133e-05	0.000274598	88	63	0.715909	70	68	0.971429	-0.255519	NOD2
chr16	50729332	0.0105593	4.5479e-06	0.000149918	84	31	0.369048	59	49	0.830508	-0.461461	NOD2
chr16	50729332	0.0105593	2.96687e-05	0.000632734	84	31	0.369048	59	49	0.830508	-0.461461	NOD2
chr16	50729423	0.00224732	0.00224732	0.0183369	66	14	0.212121	70	48	0.685714	-0.473593	NOD2
chr16	50731716	0.113236	0.000631789	0.00689666	44	43	0.977273	39	34	0.871795	0.105478	NOD2
chr16	50731761	0.0160193	0.000631789	0.00689666	36	35	0.972222	39	31	0.794872	0.17735	NOD2
chr16	50731771	0.0505114	0.000631789	0.00689666	34	32	0.941176	43	34	0.790698	0.150479	NOD2
chr16	50731881	0.0028725	1.17571e-05	0.000309543	55	39	0.709091	59	17	0.288136	0.420955	NOD2
chr16	50731902	0.00403489	1.17571e-05	0.000309543	56	19	0.339286	58	5	0.0862069	0.253079	NOD2
chr16	50732507	0.929708	9.7237e-06	0.000266022	73	64	0.876712	89	79	0.88764	-0.0109281	NOD2
chr16	50732524	0.0177245	9.7237e-06	0.000266022	73	68	0.931507	93	74	0.795699	0.135808	NOD2
chr16	50732565	0.0874886	0.000707796	0.00751936	67	52	0.776119	93	85	0.913978	-0.137859	NOD2
chr16	55471315	0.00772332	0.00772332	0.0471956	83	66	0.795181	76	32	0.421053	0.374128	MMP2
chr16	55868279	0.000445227	3.27854e-05	0.000686308	74	45	0.608108	79	71	0.898734	-0.290626	CES1
chr16	55868325	0.00175815	0.000960804	0.00950869	63	49	0.777778	76	74	0.973684	-0.195906	CES1
chr16	55868369	0.00992365	0.000960804	0.00950869	66	51	0.772727	76	71	0.934211	-0.161483	CES1
chr16	55868431	0.887822	0.00807009	0.0488229	66	61	0.924242	86	80	0.930233	-0.00599013	CES1
chr16	55869887	0.00536804	0.00536804	0.0358629	90	33	0.366667	86	12	0.139535	0.227132	CES1
chr16	56574174	0.0900092	0.00507229	0.034377	68	27	0.397059	70	44	0.628571	-0.231513	BBS2
chr16	56574230	0.768284	0.00253205	0.0201274	68	24	0.352941	62	22	0.354839	-0.00189753	BBS2
chr16	56574265	0.0013422	0.00253205	0.0201274	71	13	0.183099	63	37	0.587302	-0.404203	BBS2
chr16	56574285	0.00813049	0.00253205	0.0201274	66	13	0.19697	65	41	0.630769	-0.4338	BBS2
chr16	56574296	0.00638222	0.00384735	0.0278187	67	22	0.328358	65	45	0.692308	-0.363949	BBS2
chr16	56574307	0.038533	0.00384735	0.0278187	70	24	0.342857	66	50	0.757576	-0.414719	BBS2
chr16	56688329	0.00163547	8.2146e-05	0.00141721	76	23	0.302632	72	47	0.652778	-0.350146	MT1B
chr16	56688352	0.000569705	8.2146e-05	0.00141721	74	19	0.256757	70	48	0.685714	-0.428958	MT1B
chr16	56688387	0.0172742	8.08426e-05	0.00139953	68	49	0.720588	70	62	0.885714	-0.165126	MT1B
chr16	56945297	0.296257	0.000967921	0.00956344	80	73	0.9125	60	57	0.95	-0.0375	SLC12A3
chr16	56945320	0.146301	0.000257606	0.00341728	78	6	0.0769231	67	11	0.164179	-0.087256	SLC12A3
chr16	56945338	0.000707281	0.000515374	0.00587669	68	10	0.147059	72	39	0.541667	-0.394608	SLC12A3
chr16	56945347	0.0308545	0.00227134	0.0184955	67	46	0.686567	73	66	0.90411	-0.217542	SLC12A3
chr16	56945347	0.0308545	0.00589868	0.0385541	67	46	0.686567	73	66	0.90411	-0.217542	SLC12A3
chr16	56945380	0.0164997	0.0032639	0.0245293	67	46	0.686567	72	64	0.888889	-0.202322	SLC12A3
chr16	56945380	0.0164997	0.00765316	0.0468523	67	46	0.686567	72	64	0.888889	-0.202322	SLC12A3
chr16	56945487	0.0724273	0.000366177	0.00449673	74	69	0.932432	78	77	0.987179	-0.0547471	SLC12A3
chr16	56945487	0.0724273	0.00195772	0.0165231	74	69	0.932432	78	77	0.987179	-0.0547471	SLC12A3
chr16	56945532	0.107697	0.000147454	0.00222933	73	68	0.931507	73	72	0.986301	-0.0547945	SLC12A3
chr16	56945673	0.000992804	0.00286533	0.0221625	71	44	0.619718	74	68	0.918919	-0.299201	SLC12A3
chr16	56945695	5.75033e-05	1.68245e-05	0.000408396	81	19	0.234568	83	69	0.831325	-0.596757	SLC12A3
chr16	56945818	9.19237e-05	2.96882e-06	0.000108147	82	0	0	78	23	0.294872	-0.294872	SLC12A3
chr16	56945855	0.000102198	3.18832e-06	0.000114231	70	0	0	70	21	0.3	-0.3	SLC12A3
chr16	56945933	0.197285	3.5824e-05	0.000735479	81	0	0	63	1	0.015873	-0.015873	SLC12A3
chr16	56945938	0.421924	8.59244e-06	0.000243282	80	2	0.025	59	3	0.0508475	-0.0258475	SLC12A3
chr16	56945938	0.421924	2.85895e-05	0.000615312	80	2	0.025	59	3	0.0508475	-0.0258475	SLC12A3
chr16	56945942	0.168604	0.000372326	0.00455002	77	0	0	58	2	0.0344828	-0.0344828	SLC12A3
chr16	56945967	0.000336733	0.0002873	0.00371638	78	2	0.025641	55	30	0.545455	-0.519814	SLC12A3
chr16	56945986	0.000119814	3.39071e-06	0.000119425	73	1	0.0136986	51	26	0.509804	-0.496105	SLC12A3
chr16	56945986	0.000119814	5.39528e-05	0.00101809	73	1	0.0136986	51	26	0.509804	-0.496105	SLC12A3
chr16	56946014	5.47539e-05	9.09003e-06	0.000253261	68	22	0.323529	51	48	0.941176	-0.617647	SLC12A3
chr16	56946014	5.47539e-05	2.71018e-05	0.000589544	68	22	0.323529	51	48	0.941176	-0.617647	SLC12A3
chr16	56946016	0.000200042	0.000375881	0.00457941	69	12	0.173913	50	40	0.8	-0.626087	SLC12A3
chr16	56946024	1.24039e-05	3.22218e-06	0.000115073	66	18	0.272727	52	43	0.826923	-0.554196	SLC12A3
chr16	56946086	0.0780427	9.54266e-06	0.000262649	65	41	0.630769	66	54	0.818182	-0.187413	SLC12A3
chr16	56946114	0.618291	2.72515e-05	0.000592433	74	70	0.945946	69	64	0.927536	0.0184097	SLC12A3
chr16	57311271	0.180352	0.00573864	0.0377744	53	50	0.943396	60	60	1	-0.0566038	PLLP
chr16	57311275	0.0622572	0.0041988	0.0297362	52	51	0.980769	60	54	0.9	0.0807692	PLLP
chr16	57311756	0.00132844	0.00243187	0.0195136	76	28	0.368421	82	10	0.121951	0.24647	PLLP
chr16	57311902	0.187215	0.00284251	0.0220215	58	47	0.810345	49	34	0.693878	0.116467	PLLP
chr16	57311912	0.0147852	0.00284251	0.0220215	57	51	0.894737	48	34	0.708333	0.186404	PLLP
chr16	57374301	0.965643	0.00720468	0.0447477	53	38	0.716981	66	48	0.727273	-0.0102916	CCL22
chr16	57374333	3.14683e-05	0.0063911	0.0409213	61	15	0.245902	75	53	0.706667	-0.460765	CCL22
chr16	57374365	0.000355933	0.00822229	0.0495116	67	39	0.58209	79	69	0.873418	-0.291328	CCL22
chr16	57374997	0.0285473	0.0015808	0.0140064	53	6	0.113208	42	13	0.309524	-0.196316	CCL22
chr16	57375016	0.00174786	7.75163e-05	0.00135158	61	8	0.131148	44	22	0.5	-0.368852	CCL22
chr16	57375044	0.109023	1.61891e-05	0.000396344	61	2	0.0327869	45	5	0.111111	-0.0783242	CCL22
chr16	57375209	0.000273842	0.000157711	0.0023485	46	8	0.173913	74	59	0.797297	-0.623384	CCL22
chr16	57375218	0.0052184	0.0013899	0.0126982	47	16	0.340426	78	59	0.75641	-0.415985	CCL22
chr16	57375301	0.328307	0.00574642	0.0378141	69	63	0.913043	84	80	0.952381	-0.0393375	CCL22
chr16	57391654	0.00771573	0.00771573	0.0471547	62	19	0.306452	65	50	0.769231	-0.462779	CCL22
chr16	57391716	0.0017804	8.98658e-06	0.000251141	52	6	0.115385	63	37	0.587302	-0.471917	CCL22
chr16	57391716	0.0017804	1.59063e-05	0.000391128	52	6	0.115385	63	37	0.587302	-0.471917	CCL22
chr16	57391716	0.0017804	0.0017804	0.0153417	52	6	0.115385	63	37	0.587302	-0.471917	CCL22
chr16	57391793	0.00281614	2.38794e-05	0.000536071	47	18	0.382979	58	52	0.896552	-0.513573	CCL22
chr16	57391793	0.00281614	0.00281614	0.021887	47	18	0.382979	58	52	0.896552	-0.513573	CCL22
chr16	57391799	0.00650482	4.67039e-05	0.000906738	49	22	0.44898	61	46	0.754098	-0.305119	CCL22
chr16	57391799	0.00650482	0.00650482	0.0414545	49	22	0.44898	61	46	0.754098	-0.305119	CCL22
chr16	57391828	0.00242791	0.000246367	0.00330557	51	24	0.470588	58	53	0.913793	-0.443205	CCL22
chr16	57391828	0.00242791	0.00242791	0.0194862	51	24	0.470588	58	53	0.913793	-0.443205	CCL22
chr16	57391859	0.000410525	0.000410525	0.00491053	51	32	0.627451	53	51	0.962264	-0.334813	CCL22
chr16	57391859	0.000410525	0.00212031	0.0175413	51	32	0.627451	53	51	0.962264	-0.334813	CCL22
chr16	57391908	0.32169	4.49116e-06	0.000148603	57	53	0.929825	51	50	0.980392	-0.0505676	CCL22
chr16	57392045	0.0185608	8.29495e-06	0.000237204	53	30	0.566038	45	40	0.888889	-0.322851	CCL22
chr16	57392045	0.0185608	0.000333142	0.00417761	53	30	0.566038	45	40	0.888889	-0.322851	CCL22
chr16	57392096	0.000345196	0.000345196	0.00429232	51	36	0.705882	46	45	0.978261	-0.272379	CCL22
chr16	57392096	0.000345196	0.00166583	0.0145704	51	36	0.705882	46	45	0.978261	-0.272379	CCL22
chr16	57392096	0.000345196	0.00263777	0.0207598	51	36	0.705882	46	45	0.978261	-0.272379	CCL22
chr16	57392158	0.00499025	0.00499025	0.0339695	71	53	0.746479	65	61	0.938462	-0.191983	CCL22
chr16	57392197	0.00511664	8.27554e-06	0.00023669	62	41	0.66129	67	62	0.925373	-0.264083	CCL22
chr16	57392197	0.00511664	0.00511664	0.034595	62	41	0.66129	67	62	0.925373	-0.264083	CCL22
chr16	57392261	0.777096	4.83644e-05	0.000933109	68	64	0.941176	69	66	0.956522	-0.0153453	CCL22
chr16	57392492	0.101508	0.000935801	0.00931539	23	21	0.913043	21	21	1	-0.0869565	CCL22
chr16	57392617	0.00791611	0.00377155	0.0273888	69	1	0.0144928	66	11	0.166667	-0.152174	CCL22
chr16	57850639	0.00155836	0.00748106	0.0460269	39	19	0.487179	61	8	0.131148	0.356032	KIFC3
chr16	57850639	0.00155836	0.00748106	0.0460269	39	19	0.487179	61	8	0.131148	0.356032	LOC388282
chr16	57850793	0.0126889	0.00512158	0.0346151	54	47	0.87037	73	50	0.684932	0.185439	KIFC3
chr16	57850793	0.0126889	0.00512158	0.0346151	54	47	0.87037	73	50	0.684932	0.185439	LOC388282
chr16	57923487	0.147869	0.0017738	0.015298	83	77	0.927711	81	79	0.975309	-0.0475978	CNGB1
chr16	57923734	0.0789711	0.00198411	0.0166864	74	38	0.513514	80	56	0.7	-0.186486	CNGB1
chr16	57923850	0.172305	0.00302229	0.023104	75	14	0.186667	78	23	0.294872	-0.108205	CNGB1
chr16	57923997	0.896191	0.00347996	0.0257532	65	53	0.815385	72	61	0.847222	-0.0318376	CNGB1
chr16	57924242	0.80213	0.000947397	0.00940155	78	50	0.641026	83	52	0.626506	0.0145196	CNGB1
chr16	57924572	0.00685055	0.00061184	0.0067341	72	2	0.0277778	62	13	0.209677	-0.1819	CNGB1
chr16	57924572	0.00685055	0.00685055	0.0430677	72	2	0.0277778	62	13	0.209677	-0.1819	CNGB1
chr16	57924650	0.0525081	0.000713697	0.00756645	85	51	0.6	66	64	0.969697	-0.369697	CNGB1
chr16	57924650	0.0525081	0.00192305	0.016291	85	51	0.6	66	64	0.969697	-0.369697	CNGB1
chr16	57924677	0.00952753	0.000454046	0.00531341	79	60	0.759494	62	62	1	-0.240506	CNGB1
chr16	57924811	0.102039	0.00175235	0.0151569	51	29	0.568627	42	38	0.904762	-0.336134	CNGB1
chr16	57924853	0.312021	0.00455103	0.0316078	58	53	0.913793	45	44	0.977778	-0.0639847	CNGB1
chr16	57927222	0.146333	0.00412819	0.0293448	82	60	0.731707	96	82	0.854167	-0.122459	CNGB1
chr16	57927271	0.353605	0.00115076	0.0109706	68	55	0.808824	82	76	0.926829	-0.118006	CNGB1
chr16	57927316	0.0649546	0.000271269	0.00355365	68	63	0.926471	78	77	0.987179	-0.0607089	CNGB1
chr16	57927320	0.030812	0.000277909	0.00362198	65	51	0.784615	76	72	0.947368	-0.162753	CNGB1
chr16	57927379	0.00293803	2.39403e-05	0.00053721	61	41	0.672131	67	61	0.910448	-0.238317	CNGB1
chr16	57927471	0.0853692	0.000991781	0.00975263	80	53	0.6625	61	53	0.868852	-0.206352	CNGB1
chr16	57927471	0.0853692	0.00302304	0.023108	80	53	0.6625	61	53	0.868852	-0.206352	CNGB1
chr16	57927480	0.0181788	0.000451963	0.00529607	86	56	0.651163	62	57	0.919355	-0.268192	CNGB1
chr16	57927480	0.0181788	0.00155774	0.0138569	86	56	0.651163	62	57	0.919355	-0.268192	CNGB1
chr16	57927529	0.0014469	0.000164027	0.00242217	89	19	0.213483	66	48	0.727273	-0.51379	CNGB1
chr16	57927529	0.0014469	0.0014469	0.0131066	89	19	0.213483	66	48	0.727273	-0.51379	CNGB1
chr16	57927557	0.00499789	2.7884e-05	0.000602201	80	12	0.15	67	36	0.537313	-0.387313	CNGB1
chr16	57927557	0.00499789	0.00499789	0.0340088	80	12	0.15	67	36	0.537313	-0.387313	CNGB1
chr16	57927618	0.701698	0.000168134	0.00246691	68	1	0.0147059	64	2	0.03125	-0.0165441	CNGB1
chr16	57927665	0.115852	0.00116885	0.0111069	72	19	0.263889	69	31	0.449275	-0.185386	CNGB1
chr16	57927687	0.893674	0.00692726	0.0434387	64	2	0.03125	73	2	0.0273973	0.00385274	CNGB1
chr16	57927889	0.00723616	0.00723616	0.0448702	102	0	0	99	5	0.0505051	-0.0505051	CNGB1
chr16	57927899	0.46748	0.00631098	0.0405583	97	4	0.0412371	93	6	0.0645161	-0.023279	CNGB1
chr16	57928274	0.00872444	0.00753249	0.0462732	71	21	0.295775	72	56	0.777778	-0.482003	CNGB1
chr16	57928301	0.138372	0.00753249	0.0462732	73	48	0.657534	74	65	0.878378	-0.220844	CNGB1
chr16	57928319	0.0759007	0.00753249	0.0462732	71	20	0.28169	54	35	0.648148	-0.366458	CNGB1
chr16	59292953	0.250534	0.00477525	0.0328185	73	60	0.821918	64	63	0.984375	-0.162457	AK057513
chr16	59293001	0.00562971	0.000579491	0.00645273	74	50	0.675676	72	70	0.972222	-0.296547	AK057513
chr16	59293015	6.50824e-05	0.000579491	0.00645273	72	9	0.125	76	62	0.815789	-0.690789	AK057513
chr16	59293035	0.000359974	0.000250976	0.00335207	71	4	0.056338	73	37	0.506849	-0.450511	AK057513
chr16	59293039	6.68607e-06	0.000250976	0.00335207	69	2	0.0289855	74	42	0.567568	-0.538582	AK057513
chr16	59293081	0.100859	0.000120073	0.00190084	72	0	0	76	2	0.0263158	-0.0263158	AK057513
chr16	59293135	0.244808	6.86489e-05	0.00122915	73	0	0	76	1	0.0131579	-0.0131579	AK057513
chr16	59293181	0.262008	3.58068e-05	0.00073522	74	0	0	85	1	0.0117647	-0.0117647	AK057513
chr16	59293184	0.00270044	3.58068e-05	0.00073522	72	2	0.0277778	84	14	0.166667	-0.138889	AK057513
chr16	66240279	0.00444643	0.00155827	0.0138603	90	27	0.3	67	38	0.567164	-0.267164	5S_rRNA
chr16	66240371	0.0208955	0.00155827	0.0138603	72	52	0.722222	77	69	0.896104	-0.173882	5S_rRNA
chr16	66546499	0.687818	0.00352008	0.0259818	71	67	0.943662	71	64	0.901408	0.0422535	TK2
chr16	66546520	0.941215	0.000185861	0.00265893	66	63	0.954545	70	67	0.957143	-0.0025974	TK2
chr16	66546633	0.0113133	3.35364e-06	0.000118545	79	67	0.848101	66	65	0.984848	-0.136747	TK2
chr16	66546729	0.000360601	4.37436e-06	0.000145674	91	38	0.417582	85	77	0.905882	-0.4883	TK2
chr16	66546729	0.000360601	0.000441482	0.00519489	91	38	0.417582	85	77	0.905882	-0.4883	TK2
chr16	66546872	0.497764	5.06797e-06	0.000162223	84	80	0.952381	79	77	0.974684	-0.0223026	TK2
chr16	66546943	0.750005	0.00178904	0.0154036	62	58	0.935484	51	49	0.960784	-0.0253004	TK2
chr16	66546961	0.00871166	3.36607e-06	0.000118849	64	56	0.875	55	55	1	-0.125	TK2
chr16	66547065	0.00857826	1.08442e-05	0.000290188	59	17	0.288136	66	53	0.80303	-0.514895	TK2
chr16	66547148	0.000982152	8.32072e-06	0.000237628	93	29	0.311828	69	66	0.956522	-0.644694	TK2
chr16	66547148	0.000982152	0.000982152	0.00967642	93	29	0.311828	69	66	0.956522	-0.644694	TK2
chr16	66554311	0.182963	0.000852776	0.00866875	55	0	0	49	2	0.0408163	-0.0408163	TK2
chr16	66554326	0.0145181	0.000427724	0.0050666	56	11	0.196429	50	32	0.64	-0.443571	TK2
chr16	66554349	0.0383248	7.77178e-05	0.00135454	59	18	0.305085	56	29	0.517857	-0.212772	TK2
chr16	66554422	0.0100262	6.42902e-06	0.000194937	64	24	0.375	57	53	0.929825	-0.554825	TK2
chr16	66554462	0.00655546	6.42902e-06	0.000194937	71	46	0.647887	56	55	0.982143	-0.334256	TK2
chr16	66554466	0.000255029	6.42902e-06	0.000194937	72	38	0.527778	58	55	0.948276	-0.420498	TK2
chr16	66554514	0.0144094	1.76025e-05	0.000424305	72	29	0.402778	67	55	0.820896	-0.418118	TK2
chr16	66554538	0.000212392	3.39224e-05	0.000705644	76	5	0.0657895	69	32	0.463768	-0.397979	TK2
chr16	66554576	0.000833822	4.59373e-05	0.000894096	74	23	0.310811	79	63	0.797468	-0.486658	TK2
chr16	66554703	0.806947	0.00167979	0.0146658	74	3	0.0405405	90	3	0.0333333	0.00720721	TK2
chr16	66555667	0.03851	0.000875344	0.00884197	71	49	0.690141	63	55	0.873016	-0.182875	TK2
chr16	66555858	0.000560338	0.000636172	0.00693186	68	29	0.426471	68	8	0.117647	0.308824	TK2
chr16	66556558	0.400766	0.00225454	0.0183852	63	29	0.460317	81	43	0.530864	-0.0705467	TK2
chr16	66556566	0.0112909	0.00225454	0.0183852	66	24	0.363636	84	49	0.583333	-0.219697	TK2
chr16	66556624	0.000940511	0.00158873	0.014059	69	10	0.144928	71	41	0.577465	-0.432537	TK2
chr16	66556628	0.0151939	0.00158873	0.014059	71	23	0.323944	74	47	0.635135	-0.311191	TK2
chr16	66556658	0.000114501	0.00158873	0.014059	77	11	0.142857	64	44	0.6875	-0.544643	TK2
chr16	66556680	0.00869369	0.000873251	0.00882674	77	39	0.506494	63	57	0.904762	-0.398268	TK2
chr16	66556690	0.0206339	0.000873251	0.00882674	80	36	0.45	63	58	0.920635	-0.470635	TK2
chr16	66556714	0.00736734	0.000127403	0.00198877	80	54	0.675	59	56	0.949153	-0.274153	TK2
chr16	67522573	0.000143516	0.000945361	0.00938772	65	13	0.2	67	40	0.597015	-0.397015	AGRP
chr16	67522585	0.00338104	0.000945361	0.00938772	66	18	0.272727	71	47	0.661972	-0.389245	AGRP
chr16	67522613	0.00263954	0.00211789	0.0175302	57	1	0.0175439	68	12	0.176471	-0.158927	AGRP
chr16	67522618	0.000296409	0.00211789	0.0175302	59	4	0.0677966	69	25	0.362319	-0.294522	AGRP
chr16	67522648	0.117208	0.00216653	0.0178342	61	2	0.0327869	70	7	0.1	-0.0672131	AGRP
chr16	67522713	0.260295	0.00216653	0.0178342	74	1	0.0135135	65	0	0	0.0135135	AGRP
chr16	67522721	0.958855	0.00216653	0.0178342	71	1	0.0140845	66	1	0.0151515	-0.00106701	AGRP
chr16	69051624	0.000445229	0.000445229	0.00522789	56	31	0.553571	73	73	1	-0.446429	TANGO6
chr16	69573663	0.0908093	0.000194831	0.00275689	85	31	0.364706	59	31	0.525424	-0.160718	MIR1538
chr16	69573696	0.00939697	0.000194831	0.00275689	76	37	0.486842	80	61	0.7625	-0.275658	MIR1538
chr16	69573752	0.0328532	9.05342e-06	0.000252541	65	24	0.369231	57	50	0.877193	-0.507962	MIR1538
chr16	69573785	0.00104162	3.08056e-05	0.000651519	62	18	0.290323	62	53	0.854839	-0.564516	MIR1538
chr16	69573798	0.000311894	3.08056e-05	0.000651519	62	9	0.145161	56	30	0.535714	-0.390553	MIR1538
chr16	69573804	0.000134071	3.08056e-05	0.000651519	62	21	0.33871	57	50	0.877193	-0.538483	MIR1538
chr16	70818820	0.336602	0.00500764	0.034062	75	74	0.986667	49	47	0.959184	0.027483	VAC14
chr16	70818826	0.723887	0.000513948	0.00586306	76	72	0.947368	51	49	0.960784	-0.0134159	VAC14
chr16	70818873	0.000213908	0.00618252	0.0399395	69	59	0.855072	70	70	1	-0.144928	VAC14
chr16	70818981	0.0157817	0.000618759	0.00679184	54	35	0.648148	82	74	0.902439	-0.254291	VAC14
chr16	70819016	0.119991	0.000717307	0.00759175	56	35	0.625	71	68	0.957746	-0.332746	VAC14
chr16	70819029	0.163213	0.000176964	0.00256446	55	33	0.6	63	58	0.920635	-0.320635	VAC14
chr16	70819029	0.163213	0.000478266	0.00553912	55	33	0.6	63	58	0.920635	-0.320635	VAC14
chr16	70819063	0.271514	0.000195763	0.00276729	50	30	0.6	55	51	0.927273	-0.327273	VAC14
chr16	70819063	0.271514	0.000903065	0.00905742	50	30	0.6	55	51	0.927273	-0.327273	VAC14
chr16	70819108	0.00115158	0.000140957	0.00215425	46	28	0.608696	53	53	1	-0.391304	VAC14
chr16	70819132	0.00732973	0.000473039	0.00549275	42	30	0.714286	53	53	1	-0.285714	VAC14
chr16	70819132	0.00732973	0.0021675	0.0178394	42	30	0.714286	53	53	1	-0.285714	VAC14
chr16	70819172	0.0138378	0.000952259	0.00944138	44	32	0.727273	55	54	0.981818	-0.254545	VAC14
chr16	70819172	0.0138378	0.000971328	0.00959036	44	32	0.727273	55	54	0.981818	-0.254545	VAC14
chr16	70819174	0.0189513	0.000584774	0.00649991	43	30	0.697674	52	49	0.942308	-0.244633	VAC14
chr16	70819174	0.0189513	0.00204485	0.0170633	43	30	0.697674	52	49	0.942308	-0.244633	VAC14
chr16	70819211	0.0700488	0.000806508	0.00830356	57	38	0.666667	55	54	0.981818	-0.315152	VAC14
chr16	70819211	0.0700488	0.00365609	0.0267477	57	38	0.666667	55	54	0.981818	-0.315152	VAC14
chr16	70819284	0.0846973	0.000113375	0.00181951	64	44	0.6875	58	57	0.982759	-0.295259	VAC14
chr16	70819284	0.0846973	0.00335721	0.0250528	64	44	0.6875	58	57	0.982759	-0.295259	VAC14
chr16	70819299	0.0111815	0.000100118	0.00165453	64	55	0.859375	55	55	1	-0.140625	VAC14
chr16	70819299	0.0111815	0.00696198	0.043611	64	55	0.859375	55	55	1	-0.140625	VAC14
chr16	70819329	0.0781158	0.000296782	0.00380948	58	44	0.758621	53	52	0.981132	-0.222511	VAC14
chr16	70838452	0.0885739	0.00653884	0.0416161	60	16	0.266667	79	37	0.468354	-0.201688	HYDIN
chr16	72965670	0.01805	0.0047171	0.0325159	70	0	0	85	5	0.0588235	-0.0588235	ZFHX3
chr16	72965677	0.0155398	0.000398415	0.00479529	72	0	0	93	5	0.0537634	-0.0537634	ZFHX3
chr16	72965693	0.0148069	0.00026574	0.0034988	72	0	0	92	7	0.076087	-0.076087	ZFHX3
chr16	72965719	0.279707	0.000519909	0.00591882	75	0	0	95	1	0.0105263	-0.0105263	ZFHX3
chr16	72965761	0.104199	0.00178938	0.0154059	86	0	0	93	2	0.0215054	-0.0215054	ZFHX3
chr16	72965786	0.258909	0.00273335	0.0213583	78	0	0	88	1	0.0113636	-0.0113636	ZFHX3
chr16	72965836	0.0958843	0.00410679	0.0292311	85	0	0	86	2	0.0232558	-0.0232558	ZFHX3
chr16	72965871	0.101201	0.000509148	0.00581795	101	1	0.00990099	82	5	0.0609756	-0.0510746	ZFHX3
chr16	72965871	0.101201	0.00356411	0.0262423	101	1	0.00990099	82	5	0.0609756	-0.0510746	ZFHX3
chr16	72966044	0.0235107	0.00415532	0.0294957	75	2	0.0266667	61	9	0.147541	-0.120874	ZFHX3
chr16	72966212	0.125928	0.00107488	0.010406	73	7	0.0958904	71	14	0.197183	-0.101293	ZFHX3
chr16	74128391	0.403317	0.00114525	0.0109328	57	56	0.982456	70	67	0.957143	0.0253133	BC043527
chr16	74128418	0.128049	0.00114525	0.0109328	62	57	0.919355	65	54	0.830769	0.0885856	BC043527
chr16	74482051	0.799853	0.00265257	0.0208512	17	9	0.529412	46	26	0.565217	-0.0358056	GLG1
chr16	74482177	0.0261133	0.00265257	0.0208512	46	25	0.543478	63	55	0.873016	-0.329538	GLG1
chr16	74482185	0.00411373	0.00265257	0.0208512	46	21	0.456522	59	54	0.915254	-0.458732	GLG1
chr16	74482220	5.17769e-05	0.00265257	0.0208512	53	4	0.0754717	54	28	0.518519	-0.443047	GLG1
chr16	74482444	0.00922991	8.9931e-05	0.00152156	89	26	0.292135	75	55	0.733333	-0.441199	GLG1
chr16	74482453	0.000496124	8.9931e-05	0.00152156	92	6	0.0652174	60	22	0.366667	-0.301449	GLG1
chr16	74482597	0.0665579	1.98023e-05	0.000464601	43	21	0.488372	48	41	0.854167	-0.365795	GLG1
chr16	74482605	0.00937211	1.98023e-05	0.000464601	44	27	0.613636	45	44	0.977778	-0.364141	GLG1
chr16	74482630	0.0226143	6.48734e-06	0.000196204	32	0	0	37	4	0.108108	-0.108108	GLG1
chr16	74482675	0.000621076	5.95269e-05	0.00110199	30	2	0.0666667	29	21	0.724138	-0.657471	GLG1
chr16	74482679	0.000256608	5.95269e-05	0.00110199	32	3	0.09375	34	30	0.882353	-0.788603	GLG1
chr16	74482691	0.000125757	6.57807e-05	0.00119082	43	7	0.162791	40	32	0.8	-0.637209	GLG1
chr16	74482715	0.0391551	9.96396e-05	0.0016483	53	26	0.490566	43	41	0.953488	-0.462922	GLG1
chr16	74482731	0.0610863	0.000136367	0.00209837	60	46	0.766667	51	50	0.980392	-0.213725	GLG1
chr16	74482748	0.562659	0.000602088	0.00665278	60	54	0.9	57	53	0.929825	-0.0298246	GLG1
chr16	74482765	0.181993	0.000625796	0.00684134	64	57	0.890625	64	61	0.953125	-0.0625	GLG1
chr16	74482815	0.00812971	0.00121411	0.0114463	66	48	0.727273	67	66	0.985075	-0.257802	GLG1
chr16	74482826	0.00596243	0.00121411	0.0114463	67	50	0.746269	66	63	0.954545	-0.208277	GLG1
chr16	74482891	0.189328	0.00600117	0.0390655	58	51	0.87931	57	54	0.947368	-0.0680581	GLG1
chr16	74623482	0.0392222	0.000322132	0.00406752	70	58	0.828571	74	71	0.959459	-0.130888	GLG1
chr16	79204586	0.0157688	0.00609678	0.0395161	42	2	0.047619	58	14	0.241379	-0.19376	WWOX
chr16	79204749	0.0169993	0.00609678	0.0395161	85	32	0.376471	85	63	0.741176	-0.364706	WWOX
chr16	79204780	0.151571	0.00609678	0.0395161	76	43	0.565789	84	75	0.892857	-0.327068	WWOX
chr16	79205002	0.00163193	1.91952e-05	0.00045409	62	1	0.016129	71	12	0.169014	-0.152885	WWOX
chr16	79205077	0.00138264	1.91952e-05	0.00045409	66	2	0.030303	69	16	0.231884	-0.201581	WWOX
chr16	79205105	0.00283543	1.91952e-05	0.00045409	69	2	0.0289855	74	18	0.243243	-0.214258	WWOX
chr16	79205120	0.00318785	1.91952e-05	0.00045409	69	2	0.0289855	80	20	0.25	-0.221014	WWOX
chr16	79340933	0.062086	0.00460131	0.0318836	58	49	0.844828	82	79	0.963415	-0.118587	WWOX
chr16	79340946	0.593921	0.00192263	0.0162888	61	52	0.852459	79	73	0.924051	-0.0715916	WWOX
chr16	79341023	0.231255	7.26226e-05	0.00128569	61	54	0.885246	71	69	0.971831	-0.0865851	WWOX
chr16	79341064	0.00473269	3.02566e-06	0.000109801	72	28	0.388889	71	65	0.915493	-0.526604	WWOX
chr16	79341164	0.0174978	0.00028861	0.00372928	69	21	0.304348	70	48	0.685714	-0.381366	WWOX
chr16	79341239	0.00138695	5.13546e-06	0.000163837	64	4	0.0625	66	31	0.469697	-0.407197	WWOX
chr16	79341450	0.000559268	0.000559268	0.00627054	64	9	0.140625	77	55	0.714286	-0.573661	WWOX
chr16	79415770	0.16354	0.00667677	0.0422722	80	9	0.1125	90	17	0.188889	-0.0763889	WWOX
chr16	79415793	0.0773872	0.003333	0.0249242	85	5	0.0588235	92	1	0.0108696	0.047954	WWOX
chr16	79415816	0.214872	0.003333	0.0249242	81	31	0.382716	92	27	0.293478	0.0892378	WWOX
chr16	79415861	0.00618461	0.00429725	0.0302479	62	15	0.241935	79	6	0.0759494	0.165986	WWOX
chr16	79484852	0.000112219	0.000112219	0.00180594	98	86	0.877551	98	50	0.510204	0.367347	MAF
chr16	79495697	0.000590035	0.00149453	0.0134241	67	17	0.253731	61	57	0.934426	-0.680695	MAF
chr16	79503915	0.267181	0.00117	0.0111118	70	54	0.771429	82	77	0.939024	-0.167596	MAF
chr16	79503925	0.157839	0.00117	0.0111118	66	33	0.5	85	71	0.835294	-0.335294	MAF
chr16	79503929	0.0139025	0.00052479	0.00596185	65	51	0.784615	82	80	0.97561	-0.190994	MAF
chr16	79503947	0.0135464	0.00181294	0.0155554	58	28	0.482759	77	70	0.909091	-0.426332	MAF
chr16	79504028	0.0104676	5.83517e-05	0.00108537	62	16	0.258065	78	62	0.794872	-0.536807	MAF
chr16	79504080	0.00123243	5.83517e-05	0.00108537	69	18	0.26087	84	73	0.869048	-0.608178	MAF
chr16	79504083	0.0036492	5.83517e-05	0.00108537	69	12	0.173913	83	72	0.86747	-0.693557	MAF
chr16	79504172	0.00120395	7.46581e-05	0.00131259	52	17	0.326923	65	63	0.969231	-0.642308	MAF
chr16	79504192	0.00128714	7.46581e-05	0.00131259	46	17	0.369565	59	53	0.898305	-0.52874	MAF
chr16	79504200	0.308444	7.46581e-05	0.00131259	45	38	0.844444	56	51	0.910714	-0.0662698	MAF
chr16	79517776	0.00563745	0.00563745	0.0372654	63	63	1	90	83	0.922222	0.0777778	MAF
chr16	79518110	0.960427	0.00550439	0.0365621	86	82	0.953488	67	64	0.955224	-0.00173551	MAF
chr16	79518145	0.00974821	0.00171909	0.0149262	91	77	0.846154	65	63	0.969231	-0.123077	MAF
chr16	79518170	0.182709	1.31161e-05	0.000336196	87	72	0.827586	62	56	0.903226	-0.0756396	MAF
chr16	79518351	0.000614788	0.00080138	0.00826327	79	12	0.151899	72	42	0.583333	-0.431435	MAF
chr16	79518358	0.000234733	8.15939e-05	0.00141045	78	7	0.0897436	73	43	0.589041	-0.499298	MAF
chr16	79518358	0.000234733	0.000289156	0.00373467	78	7	0.0897436	73	43	0.589041	-0.499298	MAF
chr16	80710318	0.000283961	9.93771e-05	0.00164538	73	23	0.315068	76	60	0.789474	-0.474405	CDYL2
chr16	80710318	0.000283961	0.000283961	0.00368244	73	23	0.315068	76	60	0.789474	-0.474405	CDYL2
chr16	80710515	0.305097	0.00164142	0.0144088	64	0	0	93	1	0.0107527	-0.0107527	CDYL2
chr16	80710772	0.000117245	3.29732e-06	0.000116983	84	0	0	79	13	0.164557	-0.164557	CDYL2
chr16	80710897	0.000502656	0.00637691	0.0408416	23	5	0.217391	32	24	0.75	-0.532609	CDYL2
chr16	80711064	0.835529	9.45847e-05	0.00158317	83	78	0.939759	76	72	0.947368	-0.00760938	CDYL2
chr16	81504015	0.22534	0.00130913	0.0121244	75	3	0.04	54	5	0.0925926	-0.0525926	CMIP
chr16	81504030	0.0221604	0.00130913	0.0121244	69	2	0.0289855	59	8	0.135593	-0.106608	CMIP
chr16	81504134	0.00289336	1.71921e-05	0.000416219	50	3	0.06	72	22	0.305556	-0.245556	CMIP
chr16	81504160	6.76464e-05	1.92706e-05	0.000455109	57	7	0.122807	81	43	0.530864	-0.408057	CMIP
chr16	81504171	1.93333e-05	1.92706e-05	0.000455109	63	20	0.31746	82	67	0.817073	-0.499613	CMIP
chr16	81512808	0.0408593	0.00105818	0.0102759	67	0	0	68	3	0.0441176	-0.0441176	CMIP
chr16	81512960	0.00308779	0.00308779	0.0234797	89	4	0.0449438	79	19	0.240506	-0.195563	CMIP
chr16	81512960	0.00308779	0.00663132	0.0420677	89	4	0.0449438	79	19	0.240506	-0.195563	CMIP
chr16	81513014	0.834447	0.0080887	0.0489074	91	2	0.021978	74	2	0.027027	-0.00504901	CMIP
chr16	81514808	0.646453	0.00104665	0.0101896	80	73	0.9125	73	65	0.890411	0.022089	CMIP
chr16	81514860	0.0222717	0.000523937	0.00595473	71	51	0.71831	77	67	0.87013	-0.15182	CMIP
chr16	81514892	0.00632675	0.00127609	0.0118878	71	34	0.478873	72	54	0.75	-0.271127	CMIP
chr16	81514960	0.0283972	0.00568185	0.0374855	74	8	0.108108	69	17	0.246377	-0.138269	CMIP
chr16	81514989	0.0318704	0.00380678	0.0275981	79	2	0.0253165	70	8	0.114286	-0.0889693	CMIP
chr16	81515018	0.0863732	0.000359213	0.00443029	76	0	0	71	2	0.028169	-0.028169	CMIP
chr16	81515039	0.0289362	0.000423739	0.00503097	82	0	0	69	3	0.0434783	-0.0434783	CMIP
chr16	81515133	0.259403	0.00324758	0.024436	76	0	0	86	1	0.0116279	-0.0116279	CMIP
chr16	81515318	0.28384	4.75799e-05	0.000920698	71	0	0	92	1	0.0108696	-0.0108696	CMIP
chr16	81515400	0.00180236	2.121e-05	0.000489237	54	19	0.351852	74	52	0.702703	-0.350851	CMIP
chr16	81515414	0.00951502	6.40935e-05	0.00116839	46	14	0.304348	63	42	0.666667	-0.362319	CMIP
chr16	81515414	0.00951502	0.00133414	0.0123016	46	14	0.304348	63	42	0.666667	-0.362319	CMIP
chr16	81515475	0.00395881	0.000288565	0.00372928	33	17	0.515152	33	28	0.848485	-0.333333	CMIP
chr16	81515475	0.00395881	0.000383194	0.00464733	33	17	0.515152	33	28	0.848485	-0.333333	CMIP
chr16	81515543	0.0128952	1.01351e-05	0.000274977	46	28	0.608696	54	45	0.833333	-0.224638	CMIP
chr16	81515543	0.0128952	0.000288311	0.00372718	46	28	0.608696	54	45	0.833333	-0.224638	CMIP
chr16	81515575	0.0254411	9.85155e-06	0.000268803	57	19	0.333333	63	37	0.587302	-0.253968	CMIP
chr16	81515575	0.0254411	0.000537214	0.00607782	57	19	0.333333	63	37	0.587302	-0.253968	CMIP
chr16	81515631	0.326571	0.000245657	0.00329814	55	49	0.890909	70	68	0.971429	-0.0805195	CMIP
chr16	81515631	0.326571	0.000364853	0.00448361	55	49	0.890909	70	68	0.971429	-0.0805195	CMIP
chr16	81515674	0.00278912	0.000116423	0.00185839	56	29	0.517857	56	51	0.910714	-0.392857	CMIP
chr16	81515674	0.00278912	0.000397773	0.00478947	56	29	0.517857	56	51	0.910714	-0.392857	CMIP
chr16	81515702	0.000572	0.000273757	0.00358025	61	32	0.52459	52	46	0.884615	-0.360025	CMIP
chr16	81515702	0.000572	0.00219461	0.0180245	61	32	0.52459	52	46	0.884615	-0.360025	CMIP
chr16	81515714	0.0823422	0.000146743	0.00222088	62	38	0.612903	51	39	0.764706	-0.151803	CMIP
chr16	81534732	0.265326	0.00176684	0.0152579	65	20	0.307692	78	36	0.461538	-0.153846	CMIP
chr16	81534739	0.15381	0.00176684	0.0152579	65	20	0.307692	74	40	0.540541	-0.232848	CMIP
chr16	81534754	0.00321016	0.000700525	0.00746088	45	8	0.177778	77	37	0.480519	-0.302742	CMIP
chr16	81534843	0.0327962	0.000292446	0.00376748	48	6	0.125	68	27	0.397059	-0.272059	CMIP
chr16	81534890	0.000504911	0.00054425	0.0061367	49	7	0.142857	71	47	0.661972	-0.519115	CMIP
chr16	81534894	0.000497277	0.00054425	0.0061367	46	6	0.130435	66	40	0.606061	-0.475626	CMIP
chr16	81534909	0.00263532	0.00054425	0.0061367	55	9	0.163636	71	45	0.633803	-0.470166	CMIP
chr16	81534942	0.00441263	0.000416107	0.00496212	57	13	0.22807	71	55	0.774648	-0.546578	CMIP
chr16	81535017	0.0998371	0.00133373	0.0122984	67	60	0.895522	60	59	0.983333	-0.0878109	CMIP
chr16	81535027	0.582895	0.00133373	0.0122984	62	56	0.903226	56	53	0.946429	-0.0432028	CMIP
chr16	81535067	0.345294	0.00199433	0.0167537	62	58	0.935484	40	39	0.975	-0.0395161	CMIP
chr16	81535080	0.279222	0.00199433	0.0167537	59	51	0.864407	43	40	0.930233	-0.0658258	CMIP
chr16	81585120	0.00295783	0.00287443	0.0222147	83	24	0.289157	96	53	0.552083	-0.262927	CMIP
chr16	81585123	0.0974196	0.00287443	0.0222147	83	24	0.289157	97	42	0.43299	-0.143833	CMIP
chr16	81585189	0.0728736	0.00287443	0.0222147	82	27	0.329268	94	49	0.521277	-0.192008	CMIP
chr16	81585231	0.0140952	0.00287443	0.0222147	76	21	0.276316	94	49	0.521277	-0.244961	CMIP
chr16	81989938	0.00936881	0.00327791	0.0246002	59	55	0.932203	63	48	0.761905	0.170299	PLCG2
chr16	81990007	0.0207936	0.00327791	0.0246002	69	9	0.130435	96	3	0.03125	0.0991848	PLCG2
chr16	82216348	0.030491	0.000215149	0.00297988	73	49	0.671233	84	71	0.845238	-0.174005	7SK
chr16	82216455	0.00114214	0.000215149	0.00297988	79	7	0.0886076	80	28	0.35	-0.261392	7SK
chr16	82216466	0.00188654	0.000215149	0.00297988	77	4	0.0519481	78	22	0.282051	-0.230103	7SK
chr16	83777923	0.0352211	0.00121994	0.0114848	74	67	0.905405	93	91	0.978495	-0.0730892	CDH13
chr16	83777933	0.816849	0.00121994	0.0114848	75	71	0.946667	88	84	0.954545	-0.00787879	CDH13
chr16	83778043	0.0507273	3.56913e-05	0.00073354	70	26	0.371429	86	72	0.837209	-0.465781	CDH13
chr16	83778106	0.000361085	1.84117e-05	0.000440241	70	4	0.0571429	77	37	0.480519	-0.423377	CDH13
chr16	83778110	0.0019826	3.63186e-06	0.000126037	69	9	0.130435	78	42	0.538462	-0.408027	CDH13
chr16	83778309	0.000103016	4.5952e-06	0.000151004	46	1	0.0217391	62	27	0.435484	-0.413745	CDH13
chr16	83778314	0.00555479	1.05314e-05	0.000283072	50	3	0.06	62	20	0.322581	-0.262581	CDH13
chr16	83778389	0.210163	0.000127155	0.00198644	25	0	0	53	2	0.0377358	-0.0377358	CDH13
chr16	84209035	0.156408	0.00724449	0.0449078	47	17	0.361702	54	8	0.148148	0.213554	DNAAF1
chr16	84635147	0.206287	0.00411561	0.0292801	63	59	0.936508	72	71	0.986111	-0.0496032	COTL1
