## Additional file 4 for "Age-dependent VDR peak DNA methylation as a mechanism for latitude-dependent MS risk" (part 2 of 3)

### Sheet: Sheet 1 (continued)
					Paediatric			Adult
chr16	84635154	0.0847433	0.00411561	0.0292801	62	56	0.903226	73	71	0.972603	-0.0693769	COTL1
chr16	84635186	0.00614396	0.00411561	0.0292801	56	37	0.660714	67	65	0.970149	-0.309435	COTL1
chr16	84635208	0.0671538	0.00197395	0.0166169	49	39	0.795918	61	58	0.95082	-0.154901	COTL1
chr16	84635280	0.0103783	0.00197395	0.0166169	52	29	0.557692	64	59	0.921875	-0.364183	COTL1
chr16	84635294	0.0972616	0.000625017	0.00683424	54	35	0.648148	61	48	0.786885	-0.138737	COTL1
chr16	84635348	0.000399065	0.00677296	0.0427121	63	7	0.111111	58	33	0.568966	-0.457854	COTL1
chr16	84635497	0.87259	0.00775006	0.0473179	75	2	0.0266667	64	2	0.03125	-0.00458333	COTL1
chr16	84635529	0.715554	0.00077955	0.00808798	70	4	0.0571429	50	4	0.08	-0.0228571	COTL1
chr16	84635723	0.0002302	0.00618761	0.039965	45	18	0.4	49	45	0.918367	-0.518367	COTL1
chr16	84636257	0.0760685	0.00270174	0.0211662	75	69	0.92	61	60	0.983607	-0.0636066	COTL1
chr16	84636277	0.241115	0.00270174	0.0211662	76	72	0.947368	61	60	0.983607	-0.0362381	COTL1
chr16	84636352	0.0119709	6.94564e-05	0.00124077	76	62	0.815789	66	65	0.984848	-0.169059	COTL1
chr16	84636363	0.0100154	6.94564e-05	0.00124077	73	50	0.684932	70	68	0.971429	-0.286497	COTL1
chr16	84636438	0.0101309	2.83027e-06	0.00010447	51	18	0.352941	63	52	0.825397	-0.472456	COTL1
chr16	84637020	0.000284251	5.30506e-06	0.000168205	22	0	0	51	18	0.352941	-0.352941	COTL1
chr16	84637023	0.00669315	5.30506e-06	0.000168205	22	3	0.136364	52	25	0.480769	-0.344406	COTL1
chr16	84637104	0.866074	7.42446e-05	0.00130815	41	39	0.95122	53	50	0.943396	0.00782329	COTL1
chr16	84637117	0.00652552	0.000191644	0.0027231	45	33	0.733333	59	55	0.932203	-0.19887	COTL1
chr16	84637161	0.295848	0.000692072	0.00739025	49	41	0.836735	53	48	0.90566	-0.0689257	COTL1
chr16	84637191	0.130759	0.000949055	0.00941404	44	42	0.954545	59	59	1	-0.0454545	COTL1
chr16	84637218	0.148332	0.00417163	0.029579	48	42	0.875	57	54	0.947368	-0.0723684	COTL1
chr16	84931694	0.0975683	0.00753087	0.0462673	71	0	0	73	2	0.0273973	-0.0273973	CRISPLD2
chr16	84931769	0.235394	0.00259657	0.0205143	70	0	0	69	1	0.0144928	-0.0144928	CRISPLD2
chr16	84931845	0.191258	0.00141791	0.0128972	68	1	0.0147059	73	4	0.0547945	-0.0400886	CRISPLD2
chr16	84931893	0.0712306	0.00138081	0.01264	69	21	0.304348	78	43	0.551282	-0.246934	CRISPLD2
chr16	84931928	0.0589849	0.0020867	0.0173256	64	52	0.8125	85	82	0.964706	-0.152206	CRISPLD2
chr16	84931949	0.0674595	0.00255564	0.0202661	56	35	0.625	79	66	0.835443	-0.210443	CRISPLD2
chr16	84931960	0.00317138	0.00255564	0.0202661	55	24	0.436364	75	58	0.773333	-0.33697	CRISPLD2
chr16	84931971	0.045074	0.00226464	0.0184497	52	42	0.807692	70	65	0.928571	-0.120879	CRISPLD2
chr16	84932105	0.285574	0.00211863	0.0175342	77	23	0.298701	54	25	0.462963	-0.164262	CRISPLD2
chr16	84932149	0.00376184	0.00237609	0.019158	73	3	0.0410959	44	12	0.272727	-0.231631	CRISPLD2
chr16	85059672	0.045963	0.00359526	0.0264185	82	0	0	73	3	0.0410959	-0.0410959	KIAA0513
chr16	85059793	0.00519244	0.0036695	0.026823	89	49	0.550562	76	20	0.263158	0.287404	KIAA0513
chr16	85095300	0.202056	0.00462533	0.0320049	69	0	0	77	2	0.025974	-0.025974	KIAA0513
chr16	85169589	0.551298	0.00138652	0.0126789	91	32	0.351648	75	30	0.4	-0.0483516	LOC400548
chr16	85169703	0.116152	0.00610854	0.0395778	66	56	0.848485	61	57	0.934426	-0.0859414	LOC400548
chr16	85169727	0.000583663	0.00610854	0.0395778	61	21	0.344262	57	47	0.824561	-0.480299	LOC400548
chr16	85169901	0.024978	0.00129538	0.0120224	58	0	0	66	4	0.0606061	-0.0606061	LOC400548
chr16	85170197	0.00528609	0.00176307	0.0152297	36	13	0.361111	56	38	0.678571	-0.31746	LOC400548
chr16	85170219	0.00722749	0.00176307	0.0152297	41	2	0.0487805	53	21	0.396226	-0.347446	LOC400548
chr16	85170236	0.382934	0.00176307	0.0152297	43	2	0.0465116	67	6	0.0895522	-0.0430406	LOC400548
chr16	85170247	0.187863	0.00176307	0.0152297	39	5	0.128205	65	16	0.246154	-0.117949	LOC400548
chr16	85170287	0.311617	0.00333624	0.0249368	38	2	0.0526316	64	7	0.109375	-0.0567434	LOC400548
chr16	85170295	0.0165885	0.00333624	0.0249368	38	0	0	65	6	0.0923077	-0.0923077	LOC400548
chr16	85170324	0.0235704	0.00194022	0.0164069	45	30	0.666667	58	51	0.87931	-0.212644	LOC400548
chr16	85170356	0.000705909	0.000988194	0.00972461	44	31	0.704545	47	47	1	-0.295455	LOC400548
chr16	85170362	0.00501204	0.000988194	0.00972461	45	26	0.577778	47	45	0.957447	-0.379669	LOC400548
chr16	85170377	6.27364e-05	0.000988194	0.00972461	48	26	0.541667	42	41	0.97619	-0.434524	LOC400548
chr16	85170393	0.936962	0.000988194	0.00972461	49	29	0.591837	40	24	0.6	-0.00816327	LOC400548
chr16	85170481	0.774328	0.00241482	0.019406	51	46	0.901961	49	45	0.918367	-0.0164066	LOC400548
chr16	85170515	0.0835413	0.00351392	0.0259463	56	49	0.875	54	52	0.962963	-0.087963	LOC400548
chr16	85170519	0.0690189	0.00351392	0.0259463	56	48	0.857143	53	51	0.962264	-0.105121	LOC400548
chr16	85170527	0.0514383	0.00556501	0.0368963	56	53	0.946429	51	51	1	-0.0535714	LOC400548
chr16	85170533	0.158658	0.00556501	0.0368963	54	45	0.833333	50	49	0.98	-0.146667	LOC400548
chr16	85170540	0.0182542	0.00556501	0.0368963	54	38	0.703704	53	51	0.962264	-0.25856	LOC400548
chr16	85170544	0.0396764	0.00556501	0.0368963	54	26	0.481481	50	44	0.88	-0.398519	LOC400548
chr16	85857737	0.0405572	0.00048915	0.00564012	74	74	1	88	84	0.954545	0.0454545	COX4I1
chr16	85857779	0.00564615	0.0041995	0.0297362	75	74	0.986667	87	77	0.885057	0.101609	COX4I1
chr16	85857948	0.525198	0.00530103	0.0355288	69	39	0.565217	74	47	0.635135	-0.0699177	COX4I1
chr16	85922425	0.097737	0.00768176	0.0469892	72	36	0.5	64	41	0.640625	-0.140625	IRF8
chr16	85922456	0.000410707	0.00768176	0.0469892	74	5	0.0675676	64	22	0.34375	-0.276182	IRF8
chr16	85922609	0.277313	0.00768176	0.0469892	95	1	0.0105263	76	0	0	0.0105263	IRF8
chr16	85947184	0.0809617	7.40403e-05	0.00130575	50	42	0.84	30	29	0.966667	-0.126667	IRF8
chr16	85947190	0.346613	6.48086e-06	0.000196163	46	45	0.978261	31	29	0.935484	0.042777	IRF8
chr16	85947340	0.000277928	0.000277928	0.003622	79	15	0.189873	46	41	0.891304	-0.701431	IRF8
chr16	85947380	1.36936e-05	1.36936e-05	0.000347833	82	6	0.0731707	44	33	0.75	-0.676829	IRF8
chr16	85947380	1.36936e-05	0.00115734	0.0110243	82	6	0.0731707	44	33	0.75	-0.676829	IRF8
chr16	85947405	0.00756928	0.00756928	0.0464506	84	43	0.511905	43	40	0.930233	-0.418328	IRF8
chr16	85947418	0.0162993	5.83602e-06	0.00018139	88	24	0.272727	38	28	0.736842	-0.464115	IRF8
chr16	85947496	3.58473e-05	9.3549e-06	0.000258865	58	10	0.172414	38	32	0.842105	-0.669691	IRF8
chr16	85947496	3.58473e-05	3.58473e-05	0.000735671	58	10	0.172414	38	32	0.842105	-0.669691	IRF8
chr16	85947502	0.00247775	3.16497e-05	0.000665503	59	16	0.271186	40	34	0.85	-0.578814	IRF8
chr16	85947502	0.00247775	0.00247775	0.0197933	59	16	0.271186	40	34	0.85	-0.578814	IRF8
chr16	85947525	0.005155	7.13655e-05	0.00126768	57	2	0.0350877	17	5	0.294118	-0.25903	IRF8
chr16	85947525	0.005155	0.005155	0.0348127	57	2	0.0350877	17	5	0.294118	-0.25903	IRF8
chr16	85947550	0.00617006	0.000139834	0.00214035	46	4	0.0869565	32	12	0.375	-0.288043	IRF8
chr16	85947550	0.00617006	0.00617006	0.0398898	46	4	0.0869565	32	12	0.375	-0.288043	IRF8
chr16	85947553	0.0200057	0.000263968	0.00348132	44	1	0.0227273	34	8	0.235294	-0.212567	IRF8
chr16	85947609	0.114545	9.01529e-05	0.00152458	38	0	0	45	2	0.0444444	-0.0444444	IRF8
chr16	85947642	0.00327047	4.68513e-06	0.000152995	52	5	0.0961538	50	22	0.44	-0.343846	IRF8
chr16	85947642	0.00327047	0.000250695	0.00334938	52	5	0.0961538	50	22	0.44	-0.343846	IRF8
chr16	85947642	0.00327047	0.00327047	0.0245592	52	5	0.0961538	50	22	0.44	-0.343846	IRF8
chr16	85947695	0.0316833	2.75836e-06	0.00010228	57	18	0.315789	58	31	0.534483	-0.218693	IRF8
chr16	85947865	0.496939	0.000741434	0.00778777	74	4	0.0540541	73	6	0.0821918	-0.0281377	IRF8
chr16	85947865	0.496939	0.00779249	0.0475179	74	4	0.0540541	73	6	0.0821918	-0.0281377	IRF8
chr16	85947940	0.000867305	0.000867305	0.00877672	74	26	0.351351	74	51	0.689189	-0.337838	IRF8
chr16	85947940	0.000867305	0.00290194	0.0223857	74	26	0.351351	74	51	0.689189	-0.337838	IRF8
chr16	85947971	0.1044	0.00323311	0.0243381	67	45	0.671642	64	51	0.796875	-0.125233	IRF8
chr16	85948010	0.0407965	0.00358368	0.0263517	63	21	0.333333	76	39	0.513158	-0.179825	IRF8
chr16	85949978	0.0319904	0.00393659	0.0283175	63	63	1	48	45	0.9375	0.0625	IRF8
chr16	85950193	0.00011611	0.000579627	0.00645356	57	50	0.877193	71	35	0.492958	0.384235	IRF8
chr16	85950217	2.72273e-05	9.41937e-06	0.000260307	59	48	0.813559	72	24	0.333333	0.480226	IRF8
chr16	85950272	0.000187328	1.52685e-05	0.000378503	58	38	0.655172	66	15	0.227273	0.4279	IRF8
chr16	85950305	7.04511e-05	6.39922e-05	0.00116725	61	54	0.885246	72	30	0.416667	0.468579	IRF8
chr16	85950320	0.000139335	0.000430971	0.0050962	55	46	0.836364	71	28	0.394366	0.441997	IRF8
chr16	85950345	0.00100083	0.0025317	0.0201274	48	45	0.9375	69	45	0.652174	0.285326	IRF8
chr16	85950481	0.00947111	2.95714e-05	0.000631324	68	67	0.985294	93	82	0.88172	0.103574	IRF8
chr16	86011779	0.0333137	0.000402431	0.00483316	76	41	0.539474	62	51	0.822581	-0.283107	IRF8
chr16	86012304	0.0424815	0.00033884	0.00423167	89	0	0	68	3	0.0441176	-0.0441176	IRF8
chr16	86012306	0.0122942	0.00033884	0.00423167	86	0	0	69	5	0.0724638	-0.0724638	IRF8
chr16	86012315	0.0111136	0.000225931	0.0030959	84	0	0	68	4	0.0588235	-0.0588235	IRF8
chr16	86012318	5.70446e-05	0.000225931	0.0030959	82	0	0	64	14	0.21875	-0.21875	IRF8
chr16	86012323	0.000706952	0.000225931	0.0030959	85	1	0.0117647	63	14	0.222222	-0.210458	IRF8
chr16	86012327	0.840018	0.000331727	0.00416425	85	1	0.0117647	64	1	0.015625	-0.00386029	IRF8
chr16	86012366	0.000156717	0.000478132	0.00553817	79	0	0	56	14	0.25	-0.25	IRF8
chr16	86012389	0.001178	0.00121543	0.0114563	72	10	0.138889	56	23	0.410714	-0.271825	IRF8
chr16	86012409	0.0107591	0.00121543	0.0114563	64	28	0.4375	49	40	0.816327	-0.378827	IRF8
chr16	86012467	0.660567	0.00196542	0.0165688	60	49	0.816667	43	39	0.906977	-0.0903101	IRF8
chr16	86012516	0.036806	0.00482956	0.0331088	72	58	0.805556	47	44	0.93617	-0.130615	IRF8
chr16	87887611	0.985956	0.00282835	0.0219445	39	1	0.025641	38	1	0.0263158	-0.000674764	SLC7A5
chr16	87887676	0.0857151	0.000760082	0.00793685	11	3	0.272727	6	0	0	0.272727	SLC7A5
chr16	87887691	0.0234331	0.000861824	0.00873969	11	4	0.363636	8	0	0	0.363636	SLC7A5
chr16	87887728	0.076127	0.000974313	0.00961309	20	14	0.7	17	7	0.411765	0.288235	SLC7A5
chr16	87887762	0.00215674	0.00159082	0.0140713	23	18	0.782609	29	10	0.344828	0.437781	SLC7A5
chr16	87887772	0.00367202	0.00675943	0.0426523	31	24	0.774194	32	13	0.40625	0.367944	SLC7A5
chr16	87887800	0.1119	0.00173521	0.015042	43	15	0.348837	41	8	0.195122	0.153715	SLC7A5
chr16	87887828	0.0680659	0.000632722	0.00690418	56	55	0.982143	52	45	0.865385	0.116758	SLC7A5
chr16	87887828	0.0680659	0.000898149	0.00901968	56	55	0.982143	52	45	0.865385	0.116758	SLC7A5
chr16	87887835	0.0782493	0.000431652	0.00510254	54	46	0.851852	56	40	0.714286	0.137566	SLC7A5
chr16	87887835	0.0782493	0.000743161	0.00779974	54	46	0.851852	56	40	0.714286	0.137566	SLC7A5
chr16	87887991	0.00567795	9.51289e-06	0.000262206	58	43	0.741379	81	41	0.506173	0.235206	SLC7A5
chr16	87887991	0.00567795	0.00574688	0.0378159	58	43	0.741379	81	41	0.506173	0.235206	SLC7A5
chr16	87888052	0.00496213	2.09649e-05	0.00048498	59	46	0.779661	64	26	0.40625	0.373411	SLC7A5
chr16	87888052	0.00496213	0.000124387	0.00195172	59	46	0.779661	64	26	0.40625	0.373411	SLC7A5
chr16	87888066	0.00107242	1.69909e-05	0.000411866	62	61	0.983871	57	46	0.807018	0.176853	SLC7A5
chr16	87888066	0.00107242	0.00107242	0.0103874	62	61	0.983871	57	46	0.807018	0.176853	SLC7A5
chr16	87921413	0.0717994	0.007918	0.0481068	62	54	0.870968	71	70	0.985915	-0.114948	CA5A
chr16	87921434	0.0796779	0.0075585	0.0463979	62	54	0.870968	75	73	0.973333	-0.102366	CA5A
chr16	87921484	0.0752438	0.000181526	0.00261365	81	76	0.938272	84	83	0.988095	-0.0498236	CA5A
chr16	87921515	0.00247859	0.000181526	0.00261365	78	61	0.782051	78	76	0.974359	-0.192308	CA5A
chr16	87921548	0.00583122	5.5854e-05	0.00104601	71	35	0.492958	91	83	0.912088	-0.41913	CA5A
chr16	87921562	0.000236274	5.5854e-05	0.00104601	74	17	0.22973	94	69	0.734043	-0.504313	CA5A
chr16	87921606	0.0260247	8.88855e-06	0.000249131	37	1	0.027027	74	13	0.175676	-0.148649	CA5A
chr16	87921770	0.0268094	0.000180793	0.00260651	60	7	0.116667	66	20	0.30303	-0.186364	CA5A
chr16	87921783	0.0951277	0.000180793	0.00260651	65	8	0.123077	68	20	0.294118	-0.171041	CA5A
chr16	87921807	0.133703	0.00153881	0.0137265	55	11	0.2	68	26	0.382353	-0.182353	CA5A
chr16	87982140	0.0506371	0.00740092	0.045619	56	46	0.821429	81	78	0.962963	-0.141534	BANP
chr16	88077661	0.719917	1.24463e-05	0.00032291	92	89	0.967391	69	66	0.956522	0.0108696	BANP
chr16	88077678	0.152633	6.81252e-06	0.000203589	88	81	0.920455	68	67	0.985294	-0.0648396	BANP
chr16	88077705	6.54705e-05	6.81252e-06	0.000203589	79	54	0.683544	61	60	0.983607	-0.300062	BANP
chr16	88078249	6.31345e-05	6.64162e-05	0.00119955	67	17	0.253731	72	56	0.777778	-0.524046	BANP
chr16	88078316	0.161962	9.95064e-05	0.00164675	72	62	0.861111	61	57	0.934426	-0.0733151	BANP
chr16	88078326	0.0689699	0.000466591	0.00543101	74	62	0.837838	54	51	0.944444	-0.106607	BANP
chr16	88078354	0.00981336	0.000544109	0.00613642	70	60	0.857143	54	53	0.981481	-0.124339	BANP
chr16	88078370	0.0145887	0.000544109	0.00613642	71	66	0.929577	57	57	1	-0.0704225	BANP
chr16	88078384	0.166585	0.00142794	0.0129694	72	62	0.861111	60	58	0.966667	-0.105556	BANP
chr16	88078404	0.002111	0.00390247	0.0281239	69	61	0.884058	61	61	1	-0.115942	BANP
chr16	88078444	0.0331866	0.00390247	0.0281239	64	52	0.8125	59	57	0.966102	-0.153602	BANP
chr16	88078449	0.00749767	0.00390247	0.0281239	10	5	0.5	58	57	0.982759	-0.482759	BANP
chr16	88837048	0.00568383	5.34073e-06	0.000169006	51	50	0.980392	43	33	0.767442	0.21295	PIEZO1
chr16	88837058	0.00502845	5.34073e-06	0.000169006	48	34	0.708333	42	11	0.261905	0.446429	PIEZO1
chr16	88837064	0.000284446	5.34073e-06	0.000169006	51	37	0.72549	42	12	0.285714	0.439776	PIEZO1
chr16	88837107	0.00166264	1.07883e-05	0.000289026	46	32	0.695652	45	7	0.155556	0.540097	PIEZO1
chr16	88837123	0.000289028	3.93875e-06	0.00013439	51	32	0.627451	45	5	0.111111	0.51634	PIEZO1
chr16	88837791	0.000284355	4.87767e-06	0.000157854	60	39	0.65	62	13	0.209677	0.440323	PIEZO1
chr16	88837814	0.00249679	2.15881e-05	0.000495324	67	56	0.835821	59	31	0.525424	0.310397	PIEZO1
chr16	88837831	0.00144551	2.15881e-05	0.000495324	68	40	0.588235	55	15	0.272727	0.315508	PIEZO1
chr16	88837904	0.630695	6.7589e-05	0.00121398	77	58	0.753247	48	32	0.666667	0.0865801	PIEZO1
chr16	88837914	0.00912962	1.40314e-05	0.000354317	75	37	0.493333	55	10	0.181818	0.311515	PIEZO1
chr16	88837921	0.000352142	1.40314e-05	0.000354317	78	61	0.782051	54	22	0.407407	0.374644	PIEZO1
chr16	88837949	0.00271209	0.00148667	0.0133751	70	63	0.9	54	34	0.62963	0.27037	PIEZO1
chr16	88837979	0.280262	0.00719063	0.0446828	69	64	0.927536	53	46	0.867925	0.0596117	PIEZO1
chr16	88919819	0.139007	0.00148723	0.0133767	70	51	0.728571	92	76	0.826087	-0.0975155	GALNS
chr16	88919848	0.000377793	0.00148723	0.0133767	74	13	0.175676	92	46	0.5	-0.324324	GALNS
chr16	88919872	0.000494675	0.00148723	0.0133767	67	10	0.149254	91	39	0.428571	-0.279318	GALNS
chr16	88919887	0.000673367	0.00148723	0.0133767	69	0	0	85	10	0.117647	-0.117647	GALNS
chr16	88919890	0.0819866	0.00148723	0.0133767	70	2	0.0285714	84	8	0.0952381	-0.0666667	GALNS
chr16	88920012	0.00219632	0.00336481	0.025099	78	11	0.141026	53	27	0.509434	-0.368408	GALNS
chr16	89420041	0.00172446	2.81434e-06	0.000103972	77	33	0.428571	92	85	0.923913	-0.495342	ANKRD11
chr16	89420106	0.0631479	1.21904e-05	0.000317794	69	41	0.594203	72	63	0.875	-0.280797	ANKRD11
chr16	89420129	1.21681e-05	1.18484e-05	0.000311299	66	25	0.378788	70	62	0.885714	-0.506926	ANKRD11
chr16	89420166	0.0104571	0.000217332	0.00300263	69	45	0.652174	66	62	0.939394	-0.28722	ANKRD11
chr16	89420178	0.0157186	0.00111206	0.0106847	68	58	0.852941	64	62	0.96875	-0.115809	ANKRD11
chr16	89420182	0.299703	0.00287816	0.0222397	67	62	0.925373	60	58	0.966667	-0.0412935	ANKRD11
chr16	89424565	0.429869	0.000791805	0.00818412	85	21	0.247059	76	23	0.302632	-0.0555728	ANKRD11
chr16	89424589	0.0230496	0.000804121	0.00828263	79	9	0.113924	71	19	0.267606	-0.153682	ANKRD11
chr16	89424593	0.0138677	0.000450054	0.00527664	80	35	0.4375	71	46	0.647887	-0.210387	ANKRD11
chr16	89424647	0.0194038	0.000421629	0.00501156	89	41	0.460674	63	45	0.714286	-0.253612	ANKRD11
chr16	89424662	0.000524699	0.000421629	0.00501156	90	28	0.311111	63	43	0.68254	-0.371429	ANKRD11
chr16	89424676	0.00320031	0.000421629	0.00501156	85	19	0.223529	58	29	0.5	-0.276471	ANKRD11
chr16	89424691	0.0469941	0.000421629	0.00501156	84	33	0.392857	61	35	0.57377	-0.180913	ANKRD11
chr16	89424735	0.0446148	0.000498458	0.00572548	84	20	0.238095	58	26	0.448276	-0.210181	ANKRD11
chr16	89424768	0.0893526	0.000421584	0.00501156	93	19	0.204301	63	21	0.333333	-0.129032	ANKRD11
chr16	89424792	0.00972661	0.000631463	0.00689473	94	59	0.62766	63	52	0.825397	-0.197737	ANKRD11
chr16	89424798	0.0163596	0.00115303	0.0109897	99	38	0.383838	64	37	0.578125	-0.194287	ANKRD11
chr16	89424813	0.22018	0.00115303	0.0109897	99	40	0.40404	64	33	0.515625	-0.111585	ANKRD11
chr16	89428734	0.496084	0.00503153	0.0341782	62	29	0.467742	68	36	0.529412	-0.0616698	ANKRD11
chr16	89428751	0.0695828	0.00503153	0.0341782	63	30	0.47619	67	48	0.716418	-0.240227	ANKRD11
chr16	89428804	0.101615	0.00503153	0.0341782	72	13	0.180556	77	29	0.376623	-0.196068	ANKRD11
chr16	89428870	0.02376	0.00400616	0.0286948	94	21	0.223404	80	4	0.05	0.173404	ANKRD11
chr16	89428894	0.0394135	0.00643358	0.0411221	96	7	0.0729167	88	1	0.0113636	0.061553	ANKRD11
chr16	89428933	0.00235893	0.00643358	0.0411221	89	38	0.426966	94	20	0.212766	0.2142	ANKRD11
chr16	89625451	0.439365	0.00322235	0.0242678	84	81	0.964286	58	55	0.948276	0.0160099	SPG7
chr16	89625484	0.474457	0.000130786	0.00203085	86	83	0.965116	62	61	0.983871	-0.0187547	SPG7
chr16	89625489	0.00141248	9.52417e-06	0.00026234	86	77	0.895349	62	62	1	-0.104651	SPG7
chr16	89625701	0.00385234	2.41506e-05	0.000540665	73	19	0.260274	63	56	0.888889	-0.628615	RPL13
chr16	89625897	0.200018	4.4844e-06	0.000148501	67	65	0.970149	48	48	1	-0.0298507	RPL13
chr16	89625901	0.0332652	1.2823e-05	0.000330651	65	61	0.938462	48	48	1	-0.0615385	RPL13
chr16	89625906	0.746293	0.000155526	0.00232539	66	64	0.969697	49	48	0.979592	-0.00989487	RPL13
chr16	89625908	0.876887	0.00132518	0.0122345	62	55	0.887097	49	43	0.877551	0.00954575	RPL13
chr16	89625922	0.948159	0.00722596	0.0448367	59	56	0.949153	56	53	0.946429	0.00272397	RPL13
chr17	474138	0.0139732	0.00634983	0.0407265	67	55	0.820896	86	40	0.465116	0.355779	VPS53
chr17	998130	0.0785229	0.00304268	0.0232189	53	47	0.886792	42	41	0.97619	-0.089398	ABR
chr17	998243	0.0757857	0.00248579	0.0198448	49	40	0.816327	46	43	0.934783	-0.118456	ABR
chr17	998246	0.0529088	0.00248579	0.0198448	47	36	0.765957	46	42	0.913043	-0.147086	ABR
chr17	998273	0.104113	0.00332614	0.0248836	34	22	0.647059	32	28	0.875	-0.227941	ABR
chr17	998285	0.0053369	0.00332614	0.0248836	29	13	0.448276	29	25	0.862069	-0.413793	ABR
chr17	998295	0.0303389	0.00473821	0.0326234	29	17	0.586207	29	28	0.965517	-0.37931	ABR
chr17	998303	0.00491424	0.005167	0.034862	28	10	0.357143	31	25	0.806452	-0.449309	ABR
chr17	998339	0.000194551	0.000667513	0.00719165	26	0	0	34	12	0.352941	-0.352941	ABR
chr17	998347	0.88482	0.0012602	0.0117707	16	1	0.0625	27	2	0.0740741	-0.0115741	ABR
chr17	998414	0.211538	0.00593629	0.0387334	36	0	0	45	2	0.0444444	-0.0444444	ABR
chr17	998414	0.211538	0.00710375	0.0442758	36	0	0	45	2	0.0444444	-0.0444444	ABR
chr17	998431	0.00940879	0.00154385	0.0137611	37	0	0	48	9	0.1875	-0.1875	ABR
chr17	998431	0.00940879	0.00423576	0.0299237	37	0	0	48	9	0.1875	-0.1875	ABR
chr17	998433	0.136664	0.00163119	0.0143374	36	1	0.0277778	48	7	0.145833	-0.118056	ABR
chr17	998433	0.136664	0.00314502	0.0238213	36	1	0.0277778	48	7	0.145833	-0.118056	ABR
chr17	998436	0.0273611	0.00160199	0.0141449	36	0	0	45	4	0.0888889	-0.0888889	ABR
chr17	998436	0.0273611	0.00311719	0.0236581	36	0	0	45	4	0.0888889	-0.0888889	ABR
chr17	998438	0.323117	0.00138637	0.012678	37	1	0.027027	44	6	0.136364	-0.109337	ABR
chr17	998438	0.323117	0.00372482	0.0271316	37	1	0.027027	44	6	0.136364	-0.109337	ABR
chr17	998457	0.203972	0.000767782	0.00799817	46	0	0	47	2	0.0425532	-0.0425532	ABR
chr17	998457	0.203972	0.00673056	0.0425243	46	0	0	47	2	0.0425532	-0.0425532	ABR
chr17	998503	0.196961	0.000158721	0.00235947	43	0	0	44	3	0.0681818	-0.0681818	ABR
chr17	998528	0.189701	6.09084e-05	0.00112197	49	0	0	49	3	0.0612245	-0.0612245	ABR
chr17	998554	0.0829692	2.87574e-05	0.000618107	55	1	0.0181818	61	8	0.131148	-0.112966	ABR
chr17	998563	0.00667891	2.49744e-05	0.000555048	53	0	0	65	9	0.138462	-0.138462	ABR
chr17	998593	0.0232894	0.000156736	0.00233901	50	0	0	74	6	0.0810811	-0.0810811	ABR
chr17	998628	0.0130208	0.000668665	0.00719818	44	7	0.159091	65	28	0.430769	-0.271678	ABR
chr17	998628	0.0130208	0.00475048	0.0326908	44	7	0.159091	65	28	0.430769	-0.271678	ABR
chr17	998630	0.000392715	0.00193486	0.0163692	44	9	0.204545	65	41	0.630769	-0.426224	ABR
chr17	998630	0.000392715	0.00214708	0.0177168	44	9	0.204545	65	41	0.630769	-0.426224	ABR
chr17	998678	0.00410786	0.000373626	0.00456273	58	9	0.155172	65	42	0.646154	-0.490981	ABR
chr17	998678	0.00410786	0.00177499	0.0153049	58	9	0.155172	65	42	0.646154	-0.490981	ABR
chr17	998684	0.0250177	0.000232421	0.00316267	60	30	0.5	61	49	0.803279	-0.303279	ABR
chr17	998684	0.0250177	0.00377077	0.0273841	60	30	0.5	61	49	0.803279	-0.303279	ABR
chr17	998710	0.0202823	0.000100037	0.0016535	54	34	0.62963	56	48	0.857143	-0.227513	ABR
chr17	998768	0.167467	4.94177e-05	0.000949299	17	13	0.764706	15	8	0.533333	0.231373	ABR
chr17	998773	0.124648	0.000104925	0.00171358	65	36	0.553846	62	51	0.822581	-0.268734	ABR
chr17	998795	0.331541	0.000320176	0.00404621	74	60	0.810811	60	54	0.9	-0.0891892	ABR
chr17	998858	0.00409954	0.0025425	0.0201868	70	12	0.171429	49	29	0.591837	-0.420408	ABR
chr17	998878	0.0470847	0.00128423	0.0119437	70	19	0.271429	49	25	0.510204	-0.238776	ABR
chr17	998886	0.283065	0.00673828	0.042557	68	14	0.205882	52	19	0.365385	-0.159502	ABR
chr17	1013987	0.237395	0.00538026	0.0359264	32	23	0.71875	42	35	0.833333	-0.114583	ABR
chr17	1014906	0.0658784	0.0067353	0.0425458	60	17	0.283333	60	35	0.583333	-0.3	ABR
chr17	1014943	0.185939	0.00200243	0.0167997	56	18	0.321429	55	29	0.527273	-0.205844	ABR
chr17	1015045	0.0301088	0.000787031	0.00814882	43	32	0.744186	54	52	0.962963	-0.218777	ABR
chr17	1015099	0.00111603	0.000787031	0.00814882	48	19	0.395833	60	49	0.816667	-0.420833	ABR
chr17	1015134	0.00574368	0.000916504	0.00916305	42	1	0.0238095	69	13	0.188406	-0.164596	ABR
chr17	1100467	0.349264	0.0015625	0.0138886	58	21	0.362069	34	9	0.264706	0.0973631	ABR
chr17	1100534	0.0354408	0.00230613	0.0187155	61	23	0.377049	63	13	0.206349	0.1707	ABR
chr17	1100552	0.0260385	0.00587248	0.038434	64	47	0.734375	51	25	0.490196	0.244179	ABR
chr17	1100636	0.0139552	0.00643229	0.0411168	67	0	0	61	6	0.0983607	-0.0983607	ABR
chr17	1100730	0.272639	0.00106474	0.0103301	72	1	0.0138889	59	0	0	0.0138889	ABR
chr17	1109269	0.261327	0.00709265	0.044221	48	45	0.9375	52	51	0.980769	-0.0432692	ABR
chr17	1109277	0.32676	0.00709265	0.044221	47	44	0.93617	41	30	0.731707	0.204463	ABR
chr17	1109279	0.33018	0.00709265	0.044221	48	44	0.916667	53	51	0.962264	-0.0455975	ABR
chr17	1109343	0.135284	0.00248858	0.0198648	62	56	0.903226	62	60	0.967742	-0.0645161	ABR
chr17	1109363	0.137974	0.0011941	0.0112874	55	48	0.872727	60	57	0.95	-0.0772727	ABR
chr17	1109365	0.0791215	0.0011941	0.0112874	54	47	0.87037	58	56	0.965517	-0.0951469	ABR
chr17	1109402	0.00175721	0.000395183	0.00476453	63	7	0.111111	59	30	0.508475	-0.397363	ABR
chr17	1109450	0.000461097	0.000349126	0.00433361	96	6	0.0625	79	34	0.43038	-0.36788	ABR
chr17	1109510	0.00402295	8.69636e-05	0.00148168	103	14	0.135922	96	57	0.59375	-0.457828	ABR
chr17	1109543	0.0076317	8.69636e-05	0.00148168	100	37	0.37	94	67	0.712766	-0.342766	ABR
chr17	1109563	0.0059292	6.26672e-05	0.00114877	100	48	0.48	96	71	0.739583	-0.259583	ABR
chr17	1109579	0.0409636	3.78375e-05	0.000767636	98	62	0.632653	100	79	0.79	-0.157347	ABR
chr17	1459050	0.000972274	1.66961e-05	0.000406072	80	16	0.2	58	50	0.862069	-0.662069	PITPNA
chr17	1459083	0.0228201	1.66961e-05	0.000406072	88	36	0.409091	69	57	0.826087	-0.416996	PITPNA
chr17	1459087	0.000659812	1.66961e-05	0.000406072	88	20	0.227273	68	55	0.808824	-0.581551	PITPNA
chr17	1459121	0.00467102	1.66961e-05	0.000406072	87	60	0.689655	73	73	1	-0.310345	PITPNA
chr17	1459143	0.0113036	1.66961e-05	0.000406072	82	51	0.621951	82	80	0.97561	-0.353659	PITPNA
chr17	1459158	0.0198411	1.66961e-05	0.000406072	84	56	0.666667	79	70	0.886076	-0.219409	PITPNA
chr17	1459238	0.00103358	1.66961e-05	0.000406072	66	21	0.318182	55	50	0.909091	-0.590909	PITPNA
chr17	1480302	0.39562	0.000551167	0.00619419	79	57	0.721519	59	38	0.644068	0.0774512	SLC43A2
chr17	1480306	0.123734	0.00179473	0.0154425	79	43	0.544304	58	40	0.689655	-0.145351	SLC43A2
chr17	1490784	0.425314	0.000917762	0.00917345	50	47	0.94	59	53	0.898305	0.0416949	SLC43A2
chr17	1491020	0.635002	0.00201357	0.0168712	74	72	0.972973	47	45	0.957447	0.0155262	SLC43A2
chr17	1510427	0.598347	0.000624821	0.00683345	11	7	0.636364	15	8	0.533333	0.10303	SLC43A2
chr17	1510430	0.224747	0.000134471	0.00207627	16	14	0.875	13	13	1	-0.125	SLC43A2
chr17	1510517	0.0396948	0.000591533	0.00656053	58	20	0.344828	54	33	0.611111	-0.266284	SLC43A2
chr17	1510554	0.0298536	0.00084974	0.00864663	68	12	0.176471	70	29	0.414286	-0.237815	SLC43A2
chr17	1510600	0.00527397	0.00286089	0.0221419	67	0	0	73	7	0.0958904	-0.0958904	SLC43A2
chr17	1510600	0.00527397	0.00527397	0.0354013	67	0	0	73	7	0.0958904	-0.0958904	SLC43A2
chr17	1510619	0.0079001	0.00433625	0.0304666	69	0	0	73	8	0.109589	-0.109589	SLC43A2
chr17	1510619	0.0079001	0.0079001	0.0480284	69	0	0	73	8	0.109589	-0.109589	SLC43A2
chr17	1510665	0.265815	0.000172172	0.00250993	63	0	0	74	1	0.0135135	-0.0135135	SLC43A2
chr17	1510945	0.0160442	0.0023442	0.018956	65	1	0.0153846	85	11	0.129412	-0.114027	SLC43A2
chr17	1511039	0.000121446	0.000121446	0.00191769	68	0	0	72	15	0.208333	-0.208333	SLC43A2
chr17	1511039	0.000121446	0.000144747	0.00219864	68	0	0	72	15	0.208333	-0.208333	SLC43A2
chr17	1511039	0.000121446	0.000174876	0.00254058	68	0	0	72	15	0.208333	-0.208333	SLC43A2
chr17	1511101	0.00166564	2.82509e-06	0.000104315	67	14	0.208955	78	46	0.589744	-0.380788	SLC43A2
chr17	1511101	0.00166564	0.00166564	0.0145699	67	14	0.208955	78	46	0.589744	-0.380788	SLC43A2
chr17	1511138	0.00356316	0.00356316	0.0262374	60	29	0.483333	75	62	0.826667	-0.343333	SLC43A2
chr17	1511197	0.0215955	2.08584e-05	0.000483257	67	48	0.716418	70	66	0.942857	-0.226439	SLC43A2
chr17	1511255	0.396907	0.000972646	0.00959979	73	68	0.931507	68	66	0.970588	-0.0390814	SLC43A2
chr17	1511288	0.416474	0.00354703	0.0261441	73	67	0.917808	82	77	0.939024	-0.0212162	SLC43A2
chr17	1511288	0.416474	0.0081012	0.0489681	73	67	0.917808	82	77	0.939024	-0.0212162	SLC43A2
chr17	1511355	0.010909	0.00778029	0.0474737	89	53	0.595506	88	74	0.840909	-0.245403	SLC43A2
chr17	1986887	0.0441665	0.00226153	0.0184315	60	50	0.833333	55	37	0.672727	0.160606	SMG6
chr17	1986912	0.0133467	0.00226153	0.0184315	64	1	0.015625	51	8	0.156863	-0.141238	SMG6
chr17	1986979	0.0890529	0.00101817	0.0099606	72	1	0.0138889	52	6	0.115385	-0.101496	SMG6
chr17	1987055	0.00915196	0.000660936	0.00713389	71	0	0	68	5	0.0735294	-0.0735294	SMG6
chr17	1987135	0.0467404	0.000109446	0.00177161	69	0	0	68	3	0.0441176	-0.0441176	SMG6
chr17	1987221	0.082488	0.000145969	0.00221226	81	0	0	73	2	0.0273973	-0.0273973	SMG6
chr17	1987290	0.00748867	0.000687661	0.00735467	81	0	0	74	5	0.0675676	-0.0675676	SMG6
chr17	2026923	0.862901	0.00386834	0.0279322	51	1	0.0196078	65	1	0.0153846	0.00422323	SMG6
chr17	2027011	0.00202266	0.00303157	0.0231563	93	1	0.0107527	72	16	0.222222	-0.21147	SMG6
chr17	2027023	1.25501e-05	0.00303157	0.0231563	96	2	0.0208333	70	28	0.4	-0.379167	SMG6
chr17	2341857	0.0572773	0.00201578	0.0168798	81	72	0.888889	84	81	0.964286	-0.0753968	METTL16
chr17	2341919	0.00325219	0.00201578	0.0168798	76	44	0.578947	74	67	0.905405	-0.326458	METTL16
chr17	2341939	0.0513963	0.00201578	0.0168798	74	65	0.878378	72	71	0.986111	-0.107733	METTL16
chr17	2341951	0.00583505	0.00201578	0.0168798	70	45	0.642857	78	74	0.948718	-0.305861	METTL16
chr17	2342024	0.152707	0.00201578	0.0168798	61	57	0.934426	74	73	0.986486	-0.0520603	METTL16
chr17	2342029	0.323701	0.00201578	0.0168798	60	53	0.883333	74	69	0.932432	-0.0490991	METTL16
chr17	2342038	0.00323556	0.00201578	0.0168798	58	29	0.5	70	64	0.914286	-0.414286	METTL16
chr17	2342259	0.0287532	6.60032e-05	0.00119362	56	0	0	55	4	0.0727273	-0.0727273	METTL16
chr17	2342380	0.0106346	0.000689285	0.00736775	56	1	0.0178571	72	15	0.208333	-0.190476	METTL16
chr17	2342433	0.000195827	0.000855137	0.00868756	67	24	0.358209	78	64	0.820513	-0.462304	METTL16
chr17	2342441	0.0051567	0.000855137	0.00868756	67	11	0.164179	77	51	0.662338	-0.498159	METTL16
chr17	2342463	0.00301906	0.00186465	0.0159176	66	42	0.636364	73	68	0.931507	-0.295143	METTL16
chr17	2342495	0.576963	0.00186465	0.0159176	70	57	0.814286	78	70	0.897436	-0.0831502	METTL16
chr17	2342549	0.0136488	0.0074962	0.0460986	69	59	0.855072	67	65	0.970149	-0.115077	METTL16
chr17	2342551	0.581809	0.0074962	0.0460986	69	67	0.971014	66	65	0.984848	-0.013834	METTL16
chr17	2342601	0.149508	0.00421303	0.0298046	60	53	0.883333	70	67	0.957143	-0.0738095	METTL16
chr17	2699004	0.00493213	0.00602561	0.0391703	84	61	0.72619	65	32	0.492308	0.233883	RAP1GAP2
chr17	2699020	0.164226	0.00601984	0.0391443	84	27	0.321429	68	15	0.220588	0.10084	RAP1GAP2
chr17	2699054	0.0064039	0.00426044	0.0300532	88	68	0.772727	59	32	0.542373	0.230354	RAP1GAP2
chr17	2699106	0.374291	0.0042326	0.0299108	88	60	0.681818	59	35	0.59322	0.0885978	RAP1GAP2
chr17	2699112	0.058273	0.00594991	0.0388084	87	83	0.954023	60	47	0.783333	0.17069	RAP1GAP2
chr17	2699121	0.363941	0.00783443	0.0476971	86	80	0.930233	62	55	0.887097	0.0431358	RAP1GAP2
chr17	2699203	0.000103397	0.00799611	0.0484726	70	13	0.185714	63	0	0	0.185714	RAP1GAP2
chr17	2700002	0.123622	0.00326103	0.0245182	69	2	0.0289855	55	0	0	0.0289855	RAP1GAP2
chr17	2700036	0.119027	0.00276444	0.0215447	68	2	0.0294118	56	0	0	0.0294118	RAP1GAP2
chr17	2700075	0.084486	0.00223672	0.0182742	68	6	0.0882353	53	1	0.0188679	0.0693674	RAP1GAP2
chr17	2700092	0.00278685	0.00369392	0.0269558	71	15	0.211268	56	2	0.0357143	0.175553	RAP1GAP2
chr17	2700103	0.245628	0.0064549	0.0412298	40	1	0.025	38	0	0	0.025	RAP1GAP2
chr17	2700184	0.00279083	0.00343017	0.025482	75	31	0.413333	75	4	0.0533333	0.36	RAP1GAP2
chr17	3623818	0.00904381	0.00811079	0.0489975	74	0	0	73	6	0.0821918	-0.0821918	ITGAE
chr17	3623905	0.239519	0.00811079	0.0489975	29	3	0.103448	39	11	0.282051	-0.178603	ITGAE
chr17	3623913	0.0545015	0.00811079	0.0489975	33	6	0.181818	44	18	0.409091	-0.227273	ITGAE
chr17	3623937	0.0506289	0.00811079	0.0489975	57	5	0.0877193	54	12	0.222222	-0.134503	ITGAE
chr17	3623943	0.0147912	0.00811079	0.0489975	58	3	0.0517241	58	14	0.241379	-0.189655	ITGAE
chr17	3623965	0.153302	0.00811079	0.0489975	68	21	0.308824	63	30	0.47619	-0.167367	ITGAE
chr17	3623978	0.060973	0.00811079	0.0489975	76	48	0.631579	68	55	0.808824	-0.177245	ITGAE
chr17	3624000	0.124575	0.00811079	0.0489975	82	50	0.609756	73	53	0.726027	-0.116271	ITGAE
chr17	3790145	0.0446784	0.000525841	0.00597122	63	11	0.174603	61	23	0.377049	-0.202446	CAMKK1
chr17	3790184	0.203898	0.000205397	0.00287499	54	0	0	44	1	0.0227273	-0.0227273	CAMKK1
chr17	3790266	0.189956	0.000292088	0.00376378	66	0	0	49	1	0.0204082	-0.0204082	CAMKK1
chr17	3790315	0.00525234	0.000913663	0.00913984	83	1	0.0120482	58	10	0.172414	-0.160366	CAMKK1
chr17	3790327	0.00342883	0.000913663	0.00913984	81	6	0.0740741	63	24	0.380952	-0.306878	CAMKK1
chr17	3790339	0.000360651	0.000913663	0.00913984	78	2	0.025641	62	21	0.33871	-0.313069	CAMKK1
chr17	3790343	0.000422897	0.000913663	0.00913984	75	1	0.0133333	62	15	0.241935	-0.228602	CAMKK1
chr17	3790376	0.00252664	0.00142492	0.0129475	69	3	0.0434783	59	17	0.288136	-0.244657	CAMKK1
chr17	3790401	0.12743	0.00179709	0.0154553	65	3	0.0461538	61	12	0.196721	-0.150567	CAMKK1
chr17	3790475	0.44246	0.00261113	0.0205969	62	14	0.225806	57	17	0.298246	-0.0724392	CAMKK1
chr17	3790496	0.795603	0.00261113	0.0205969	62	27	0.435484	52	21	0.403846	0.0316377	CAMKK1
chr17	3864099	0.308461	0.00421276	0.0298046	60	56	0.933333	64	53	0.828125	0.105208	ATP2A3
chr17	3864152	0.1917	0.0010945	0.0105496	57	48	0.842105	65	47	0.723077	0.119028	ATP2A3
chr17	3864175	0.0311307	0.0010945	0.0105496	59	58	0.983051	71	57	0.802817	0.180234	ATP2A3
chr17	3864177	0.0536696	0.000362275	0.00445893	59	55	0.932203	69	49	0.710145	0.222058	ATP2A3
chr17	3864216	0.000631681	0.000125788	0.00197005	60	55	0.916667	72	44	0.611111	0.305556	ATP2A3
chr17	3864248	0.00406773	7.88179e-05	0.00137009	59	52	0.881356	72	48	0.666667	0.214689	ATP2A3
chr17	3864273	0.00632716	0.000163413	0.00241459	62	61	0.983871	73	60	0.821918	0.161953	ATP2A3
chr17	3864277	0.0361398	0.000163413	0.00241459	62	57	0.919355	77	61	0.792208	0.127147	ATP2A3
chr17	3864280	0.00608413	0.000163413	0.00241459	63	62	0.984127	75	61	0.813333	0.170794	ATP2A3
chr17	3864312	0.000644525	0.000154416	0.00231191	63	56	0.888889	81	51	0.62963	0.259259	ATP2A3
chr17	3864329	0.0144064	0.000154416	0.00231191	67	64	0.955224	81	67	0.82716	0.128063	ATP2A3
chr17	3864393	0.0171191	0.000156925	0.00234134	61	47	0.770492	77	43	0.558442	0.21205	ATP2A3
chr17	3864440	0.33499	0.000486606	0.00561507	54	51	0.944444	68	61	0.897059	0.0473856	ATP2A3
chr17	3864500	0.773703	0.00250255	0.0199476	57	55	0.964912	43	41	0.953488	0.0114239	ATP2A3
chr17	3864505	0.0305936	0.00250255	0.0199476	56	56	1	72	68	0.944444	0.0555556	ATP2A3
chr17	4581751	0.421352	0.000856245	0.00869439	89	77	0.865169	93	84	0.903226	-0.0380573	PELP1
chr17	4581771	0.27453	0.000273224	0.00357438	100	34	0.34	97	26	0.268041	0.0719588	PELP1
chr17	4581835	0.0295329	1.66932e-05	0.000406072	104	5	0.0480769	82	14	0.170732	-0.122655	PELP1
chr17	4581848	0.0517268	9.79498e-06	0.000267571	106	6	0.0566038	74	12	0.162162	-0.105558	PELP1
chr17	4581929	9.5156e-05	0.00374817	0.0272612	89	29	0.325843	74	54	0.72973	-0.403887	PELP1
chr17	4581989	0.000178044	5.20963e-05	0.000990006	75	19	0.253333	58	45	0.775862	-0.522529	PELP1
chr17	4582135	0.00165705	9.01261e-06	0.000251735	89	85	0.955056	74	57	0.77027	0.184786	PELP1
chr17	4582170	0.00139808	4.86912e-05	0.000938333	93	78	0.83871	80	41	0.5125	0.32621	PELP1
chr17	4582203	0.000106965	0.000309307	0.00393808	99	90	0.909091	71	42	0.591549	0.317542	PELP1
chr17	4582273	0.164172	0.0029266	0.0225291	76	34	0.447368	63	19	0.301587	0.145781	PELP1
chr17	4582383	0.0131515	6.03186e-05	0.00111337	61	48	0.786885	48	25	0.520833	0.266052	PELP1
chr17	4669023	0.00327525	0.000231826	0.00315579	65	43	0.661538	72	69	0.958333	-0.296795	TM4SF5
chr17	4669027	0.0367488	0.000231826	0.00315579	65	47	0.723077	68	62	0.911765	-0.188688	TM4SF5
chr17	4669081	0.000242275	0.000216802	0.00299693	74	16	0.216216	69	42	0.608696	-0.392479	TM4SF5
chr17	4669123	0.216265	8.76567e-05	0.00149132	80	67	0.8375	60	57	0.95	-0.1125	TM4SF5
chr17	4669277	0.251685	0.000773011	0.00803747	77	65	0.844156	65	59	0.907692	-0.0635365	TM4SF5
chr17	4669277	0.251685	0.00113199	0.0108347	77	65	0.844156	65	59	0.907692	-0.0635365	TM4SF5
chr17	4669402	0.0144857	1.18059e-05	0.000310453	88	77	0.875	74	74	1	-0.125	TM4SF5
chr17	4669594	0.0294606	7.29406e-05	0.00129037	85	7	0.0823529	84	18	0.214286	-0.131933	TM4SF5
chr17	4669594	0.0294606	0.00101021	0.00989543	85	7	0.0823529	84	18	0.214286	-0.131933	TM4SF5
chr17	4669634	0.00516292	4.97733e-05	0.000954828	79	0	0	75	6	0.08	-0.08	TM4SF5
chr17	4669634	0.00516292	0.00516292	0.0348453	79	0	0	75	6	0.08	-0.08	TM4SF5
chr17	4669760	0.386945	4.25171e-05	0.000840524	92	2	0.0217391	90	4	0.0444444	-0.0227053	TM4SF5
chr17	4670126	0.000231705	9.24058e-06	0.000256576	90	28	0.311111	99	85	0.858586	-0.547475	TM4SF5
chr17	4670126	0.000231705	0.000231705	0.00315455	90	28	0.311111	99	85	0.858586	-0.547475	TM4SF5
chr17	4670171	0.00265334	0.000852343	0.00866644	86	17	0.197674	77	55	0.714286	-0.516611	TM4SF5
chr17	4670171	0.00265334	0.00265334	0.0208512	86	17	0.197674	77	55	0.714286	-0.516611	TM4SF5
chr17	4670181	0.115477	0.00224782	0.0183396	83	1	0.0120482	70	4	0.0571429	-0.0450947	TM4SF5
chr17	4670319	0.00856008	0.00037567	0.0045779	49	15	0.306122	28	22	0.785714	-0.479592	TM4SF5
chr17	4670327	0.00284516	0.000735991	0.00774143	54	5	0.0925926	32	19	0.59375	-0.501157	TM4SF5
chr17	4670359	0.23066	3.73621e-05	0.000760255	61	26	0.42623	43	33	0.767442	-0.341212	TM4SF5
chr17	4670359	0.23066	0.0023718	0.01913	61	26	0.42623	43	33	0.767442	-0.341212	TM4SF5
chr17	4670369	0.112364	8.70393e-05	0.00148265	62	41	0.66129	52	48	0.923077	-0.261787	TM4SF5
chr17	4670369	0.112364	0.00178772	0.0153941	62	41	0.66129	52	48	0.923077	-0.261787	TM4SF5
chr17	4670398	0.0142777	0.00172574	0.0149734	65	47	0.723077	62	60	0.967742	-0.244665	TM4SF5
chr17	4670398	0.0142777	0.00226803	0.0184738	65	47	0.723077	62	60	0.967742	-0.244665	TM4SF5
chr17	4670415	0.00223793	0.000695201	0.00741916	65	39	0.6	61	60	0.983607	-0.383607	TM4SF5
chr17	4670415	0.00223793	0.00622213	0.0401359	65	39	0.6	61	60	0.983607	-0.383607	TM4SF5
chr17	4670455	0.0968846	0.000473775	0.00549918	60	47	0.783333	67	65	0.970149	-0.186816	TM4SF5
chr17	4670486	0.0147179	0.000419798	0.00499429	66	31	0.469697	58	51	0.87931	-0.409613	TM4SF5
chr17	4670513	0.0597725	0.00032968	0.00414374	63	56	0.888889	51	51	1	-0.111111	TM4SF5
chr17	4670518	0.0360762	0.000311228	0.00395563	62	46	0.741935	52	49	0.942308	-0.200372	TM4SF5
chr17	4670546	0.491813	0.00188264	0.016033	58	53	0.913793	47	41	0.87234	0.0414527	TM4SF5
chr17	4673865	0.890528	0.0017848	0.0153746	87	80	0.91954	54	50	0.925926	-0.0063857	TM4SF5
chr17	4673909	0.801011	0.000127168	0.0019865	66	63	0.954545	54	51	0.944444	0.010101	TM4SF5
chr17	4673993	0.00677658	6.26918e-06	0.000191582	68	34	0.5	67	60	0.895522	-0.395522	TM4SF5
chr17	4674015	0.0206992	8.70611e-06	0.000245415	65	21	0.323077	65	37	0.569231	-0.246154	TM4SF5
chr17	4674031	0.00132992	3.86316e-05	0.000779923	63	2	0.031746	63	14	0.222222	-0.190476	TM4SF5
chr17	4674148	0.0002262	5.43518e-06	0.000171404	73	7	0.0958904	93	46	0.494624	-0.398733	TM4SF5
chr17	4674148	0.0002262	0.0058221	0.0382018	73	7	0.0958904	93	46	0.494624	-0.398733	TM4SF5
chr17	4674219	0.0163132	1.17015e-05	0.00030859	61	34	0.557377	74	65	0.878378	-0.321001	TM4SF5
chr17	4674288	0.744473	0.000593735	0.00657976	72	64	0.888889	64	58	0.90625	-0.0173611	TM4SF5
chr17	4824202	0.0172086	0.00792383	0.0481381	97	93	0.958763	100	100	1	-0.0412371	GP1BA
chr17	5135797	0.348925	0.00161392	0.0142277	69	60	0.869565	73	67	0.917808	-0.048243	LOC100130950
chr17	5135797	0.348925	0.00161392	0.0142277	69	60	0.869565	73	67	0.917808	-0.048243	SCIMP
chr17	5135835	0.217775	9.03047e-05	0.00152629	84	72	0.857143	74	68	0.918919	-0.0617761	LOC100130950
chr17	5135835	0.217775	9.03047e-05	0.00152629	84	72	0.857143	74	68	0.918919	-0.0617761	SCIMP
chr17	5135857	0.162976	9.03047e-05	0.00152629	82	74	0.902439	73	70	0.958904	-0.0564651	LOC100130950
chr17	5135857	0.162976	9.03047e-05	0.00152629	82	74	0.902439	73	70	0.958904	-0.0564651	SCIMP
chr17	5135880	0.00697127	9.03047e-05	0.00152629	94	62	0.659574	79	74	0.936709	-0.277134	LOC100130950
chr17	5135880	0.00697127	9.03047e-05	0.00152629	94	62	0.659574	79	74	0.936709	-0.277134	SCIMP
chr17	5135914	0.000520395	9.03047e-05	0.00152629	93	26	0.27957	71	65	0.915493	-0.635923	LOC100130950
chr17	5135914	0.000520395	9.03047e-05	0.00152629	93	26	0.27957	71	65	0.915493	-0.635923	SCIMP
chr17	5136961	0.078128	1.19837e-05	0.000313665	65	60	0.923077	66	65	0.984848	-0.0617716	LOC100130950
chr17	5136961	0.078128	1.19837e-05	0.000313665	65	60	0.923077	66	65	0.984848	-0.0617716	SCIMP
chr17	7023896	0.000345181	9.09921e-05	0.00153612	68	17	0.25	70	54	0.771429	-0.521429	ASGR2
chr17	7023929	0.000715327	0.000434312	0.00512566	70	9	0.128571	60	47	0.783333	-0.654762	ASGR2
chr17	7024072	0.0434394	0.00391623	0.0281913	84	0	0	79	3	0.0379747	-0.0379747	ASGR2
chr17	7024082	0.0439198	0.00391623	0.0281913	85	0	0	73	4	0.0547945	-0.0547945	ASGR2
chr17	7024218	0.038522	0.00212114	0.0175474	90	0	0	95	4	0.0421053	-0.0421053	ASGR2
chr17	7024232	0.519967	0.00429738	0.0302479	96	1	0.0104167	90	2	0.0222222	-0.0118056	ASGR2
chr17	7024308	0.0663923	0.00135036	0.0124148	92	35	0.380435	72	40	0.555556	-0.175121	ASGR2
chr17	7024312	0.266135	0.000986375	0.00971123	88	38	0.431818	70	37	0.528571	-0.0967532	ASGR2
chr17	7024316	0.192902	0.000537939	0.00608459	85	43	0.505882	67	41	0.61194	-0.106058	ASGR2
chr17	7024328	0.00918415	0.000532101	0.00603193	77	19	0.246753	65	31	0.476923	-0.23017	ASGR2
chr17	7024365	0.00839353	0.00102404	0.0100121	61	36	0.590164	62	50	0.806452	-0.216288	ASGR2
chr17	7024372	0.0157442	0.00162255	0.0142866	59	34	0.576271	59	48	0.813559	-0.237288	ASGR2
chr17	7024386	0.206859	0.00168972	0.0147323	63	40	0.634921	57	49	0.859649	-0.224728	ASGR2
chr17	7024386	0.206859	0.00818387	0.0493348	63	40	0.634921	57	49	0.859649	-0.224728	ASGR2
chr17	7024406	0.00735973	0.00201359	0.0168712	65	28	0.430769	63	49	0.777778	-0.347009	ASGR2
chr17	7024406	0.00735973	0.00680653	0.0428675	65	28	0.430769	63	49	0.777778	-0.347009	ASGR2
chr17	7024450	0.0014459	0.000644289	0.00699821	60	37	0.616667	71	63	0.887324	-0.270657	ASGR2
chr17	7024450	0.0014459	0.00178734	0.0153915	60	37	0.616667	71	63	0.887324	-0.270657	ASGR2
chr17	7024458	0.0419532	0.00101664	0.00994842	61	37	0.606557	73	62	0.849315	-0.242758	ASGR2
chr17	7024458	0.0419532	0.00110867	0.0106583	61	37	0.606557	73	62	0.849315	-0.242758	ASGR2
chr17	7024482	0.2205	0.000832774	0.00851091	56	25	0.446429	81	45	0.555556	-0.109127	ASGR2
chr17	7024482	0.2205	0.00115481	0.0110046	56	25	0.446429	81	45	0.555556	-0.109127	ASGR2
chr17	7024514	0.0654947	0.000472234	0.0054849	63	23	0.365079	81	42	0.518519	-0.153439	ASGR2
chr17	7024514	0.0654947	0.000687216	0.00735066	63	23	0.365079	81	42	0.518519	-0.153439	ASGR2
chr17	7024538	0.0733622	0.000278281	0.00362408	68	29	0.426471	82	47	0.573171	-0.1467	ASGR2
chr17	7024538	0.0733622	0.000710428	0.00754131	68	29	0.426471	82	47	0.573171	-0.1467	ASGR2
chr17	7024544	0.0304416	0.00015192	0.00228192	69	53	0.768116	81	74	0.91358	-0.145464	ASGR2
chr17	7024544	0.0304416	0.000674696	0.00724758	69	53	0.768116	81	74	0.91358	-0.145464	ASGR2
chr17	7024546	0.116934	4.79831e-05	0.000927564	70	49	0.7	79	64	0.810127	-0.110127	ASGR2
chr17	7024546	0.116934	0.000714692	0.0075724	70	49	0.7	79	64	0.810127	-0.110127	ASGR2
chr17	7024610	0.00132541	4.59384e-05	0.000894096	85	27	0.317647	73	45	0.616438	-0.298791	ASGR2
chr17	7024610	0.00132541	0.00165835	0.0145193	85	27	0.317647	73	45	0.616438	-0.298791	ASGR2
chr17	7024640	0.00510718	0.000612287	0.00673761	89	17	0.191011	73	29	0.39726	-0.206249	ASGR2
chr17	7024640	0.00510718	0.00510718	0.034552	89	17	0.191011	73	29	0.39726	-0.206249	ASGR2
chr17	7024848	0.641734	0.000194223	0.00275079	89	2	0.0224719	99	3	0.030303	-0.00783112	ASGR2
chr17	7024900	0.379631	0.000194223	0.00275079	71	2	0.028169	89	5	0.0561798	-0.0280108	ASGR2
chr17	7025034	0.000279654	6.82979e-06	0.00020396	62	14	0.225806	82	64	0.780488	-0.554681	ASGR2
chr17	7025038	3.92981e-05	6.82979e-06	0.00020396	62	9	0.145161	80	63	0.7875	-0.642339	ASGR2
chr17	7025244	0.00241191	2.80171e-06	0.000103615	72	60	0.833333	80	78	0.975	-0.141667	ASGR2
chr17	7025289	0.000463634	2.80171e-06	0.000103615	72	44	0.611111	78	72	0.923077	-0.311966	ASGR2
chr17	7025317	5.67143e-05	2.80171e-06	0.000103615	74	48	0.648649	75	74	0.986667	-0.338018	ASGR2
chr17	7025321	0.000815953	8.85098e-06	0.000248305	70	47	0.671429	78	73	0.935897	-0.264469	ASGR2
chr17	7025333	0.0187228	8.85098e-06	0.000248305	66	56	0.848485	65	63	0.969231	-0.120746	ASGR2
chr17	7025353	0.0244216	8.85098e-06	0.000248305	64	49	0.765625	63	62	0.984127	-0.218502	ASGR2
chr17	7025417	0.0829213	0.000123923	0.00194559	74	65	0.878378	71	68	0.957746	-0.0793681	ASGR2
chr17	7035366	0.00206057	5.23988e-05	0.000994441	51	3	0.0588235	59	19	0.322034	-0.26321	ASGR2
chr17	7035434	0.0160683	9.20123e-05	0.00154957	46	1	0.0217391	59	14	0.237288	-0.215549	ASGR2
chr17	7035464	0.310871	2.46582e-05	0.00054935	43	0	0	65	1	0.0153846	-0.0153846	ASGR2
chr17	7035493	0.920704	0.00132736	0.0122482	60	1	0.0166667	69	1	0.0144928	0.00217391	ASGR2
chr17	7035497	0.190411	0.00132736	0.0122482	64	0	0	71	3	0.0422535	-0.0422535	ASGR2
chr17	7035499	0.186781	0.00132736	0.0122482	64	0	0	73	2	0.0273973	-0.0273973	ASGR2
chr17	7035521	0.190395	0.000385663	0.00466807	58	1	0.0172414	78	0	0	0.0172414	ASGR2
chr17	7035569	0.236193	0.000943774	0.00937619	59	0	0	86	2	0.0232558	-0.0232558	ASGR2
chr17	7035627	0.000501689	0.000943774	0.00937619	69	1	0.0144928	79	15	0.189873	-0.175381	ASGR2
chr17	7035631	6.45441e-05	0.000943774	0.00937619	68	2	0.0294118	80	31	0.3875	-0.358088	ASGR2
chr17	7035641	0.0473852	0.0015251	0.0136418	67	2	0.0298507	80	9	0.1125	-0.0826493	ASGR2
chr17	7035647	8.34708e-05	0.0015251	0.0136418	66	0	0	80	30	0.375	-0.375	ASGR2
chr17	7035663	0.0528708	0.0011201	0.0107466	65	3	0.0461538	19	4	0.210526	-0.164372	ASGR2
chr17	7035702	0.000115472	8.07756e-05	0.00139848	61	20	0.327869	73	59	0.808219	-0.48035	ASGR2
chr17	7035727	0.126691	5.70522e-05	0.00106525	58	18	0.310345	64	29	0.453125	-0.14278	ASGR2
chr17	7035854	0.204448	0.00364626	0.0266966	71	0	0	68	3	0.0441176	-0.0441176	ASGR2
chr17	7483187	0.0750064	0.000157653	0.00234789	49	5	0.102041	42	14	0.333333	-0.231293	CD68
chr17	7483199	0.246127	4.35673e-05	0.000856635	54	1	0.0185185	53	4	0.0754717	-0.0569532	CD68
chr17	7483293	0.000299709	5.22007e-05	0.000991485	78	4	0.0512821	73	25	0.342466	-0.291184	CD68
chr17	7483293	0.000299709	0.00756877	0.0464488	78	4	0.0512821	73	25	0.342466	-0.291184	CD68
chr17	7483301	0.031707	0.000459575	0.00536325	77	6	0.0779221	81	17	0.209877	-0.131954	CD68
chr17	7483301	0.031707	0.000892257	0.00897222	77	6	0.0779221	81	17	0.209877	-0.131954	CD68
chr17	7483341	0.000162936	0.000181212	0.00261053	84	8	0.0952381	77	42	0.545455	-0.450216	CD68
chr17	7836317	0.0123239	0.00525205	0.0352924	60	10	0.166667	43	1	0.0232558	0.143411	CNTROB
chr17	8762926	0.0246345	4.58408e-06	0.000150756	66	5	0.0757576	68	19	0.279412	-0.203654	PIK3R6
chr17	8763156	0.0022749	3.03473e-06	0.000109997	82	67	0.817073	76	74	0.973684	-0.156611	PIK3R6
chr17	8763325	0.222458	0.00656456	0.0417395	53	52	0.981132	58	58	1	-0.0188679	PIK3R6
chr17	8764533	0.508029	0.000516682	0.00588844	41	2	0.0487805	72	8	0.111111	-0.0623306	PIK3R6
chr17	8764863	0.148736	6.55538e-05	0.00118906	89	68	0.764045	100	93	0.93	-0.165955	PIK3R6
chr17	8764882	0.354534	0.00168291	0.014685	89	83	0.932584	95	92	0.968421	-0.0358368	PIK3R6
chr17	8826386	0.000354636	0.000354636	0.00438922	68	1	0.0147059	64	16	0.25	-0.235294	PIK3R5
chr17	8826536	0.00199012	5.19179e-05	0.000987623	84	3	0.0357143	86	20	0.232558	-0.196844	PIK3R5
chr17	8826556	0.00339594	0.000732413	0.00771233	86	31	0.360465	85	67	0.788235	-0.42777	PIK3R5
chr17	8826598	0.00192165	5.92094e-06	0.000183551	91	82	0.901099	80	80	1	-0.0989011	PIK3R5
chr17	8826693	0.100185	5.92094e-06	0.000183551	74	66	0.891892	92	90	0.978261	-0.086369	PIK3R5
chr17	8826777	0.0209932	0.00341225	0.0253797	61	54	0.885246	71	70	0.985915	-0.10067	PIK3R5
chr17	8869722	0.0612072	0.000199333	0.00280591	78	30	0.384615	66	43	0.651515	-0.2669	PIK3R5
chr17	8869729	0.000559442	0.000199333	0.00280591	81	39	0.481481	65	60	0.923077	-0.441595	PIK3R5
chr17	8869733	5.25212e-05	0.000199333	0.00280591	81	29	0.358025	66	62	0.939394	-0.581369	PIK3R5
chr17	8869738	0.0358995	0.000199333	0.00280591	34	7	0.205882	65	36	0.553846	-0.347964	PIK3R5
chr17	8869766	0.00440974	2.64989e-05	0.000579222	78	8	0.102564	73	31	0.424658	-0.322093	PIK3R5
chr17	8869778	0.00035305	2.64989e-05	0.000579222	71	13	0.183099	74	56	0.756757	-0.573658	PIK3R5
chr17	8869782	5.59108e-05	2.64989e-05	0.000579222	72	6	0.0833333	75	52	0.693333	-0.61	PIK3R5
chr17	8869849	0.0929948	8.8887e-06	0.000249131	59	48	0.813559	59	55	0.932203	-0.118644	PIK3R5
chr17	8869863	0.594999	8.8887e-06	0.000249131	55	51	0.927273	61	58	0.95082	-0.0235469	PIK3R5
chr17	8869947	0.00463695	1.20396e-05	0.000314679	53	34	0.641509	45	40	0.888889	-0.247379	PIK3R5
chr17	8869960	0.000231203	2.31661e-05	0.000523173	50	10	0.2	44	29	0.659091	-0.459091	PIK3R5
chr17	8870024	0.00140496	0.000211263	0.002938	36	18	0.5	36	31	0.861111	-0.361111	PIK3R5
chr17	8870084	0.00432611	0.000108679	0.00176235	32	8	0.25	27	18	0.666667	-0.416667	PIK3R5
chr17	8870087	0.00705591	0.000108679	0.00176235	36	14	0.388889	26	19	0.730769	-0.34188	PIK3R5
chr17	8870149	0.500088	0.000183149	0.0026309	41	33	0.804878	47	35	0.744681	0.0601972	PIK3R5
chr17	8870172	0.0492466	0.00119984	0.0113305	39	2	0.0512821	55	10	0.181818	-0.130536	PIK3R5
chr17	8870210	0.00252184	0.000426532	0.00505616	46	4	0.0869565	66	22	0.333333	-0.246377	PIK3R5
chr17	8870265	0.283219	0.00665073	0.0421655	58	0	0	75	1	0.0133333	-0.0133333	PIK3R5
chr17	9253136	0.000432153	0.006876	0.0431883	56	18	0.321429	61	44	0.721311	-0.399883	STX8
chr17	9253208	0.102834	0.00147759	0.0133161	87	79	0.908046	75	73	0.973333	-0.0652874	STX8
chr17	9253320	0.0264609	0.000200627	0.00282086	62	49	0.790323	61	57	0.934426	-0.144104	STX8
chr17	9253333	0.0579751	0.000722277	0.0076325	66	51	0.772727	61	55	0.901639	-0.128912	STX8
chr17	9253367	0.00294143	0.00376996	0.0273811	70	20	0.285714	60	39	0.65	-0.364286	STX8
chr17	9253811	0.0122603	0.0079262	0.0481441	82	11	0.134146	83	31	0.373494	-0.239348	STX8
chr17	9253875	0.0959373	0.0079262	0.0481441	60	23	0.383333	55	32	0.581818	-0.198485	STX8
chr17	9253911	0.03553	0.0079262	0.0481441	67	55	0.820896	56	54	0.964286	-0.14339	STX8
chr17	9253917	0.0942442	0.0079262	0.0481441	65	59	0.907692	57	56	0.982456	-0.0747638	STX8
chr17	9922085	0.0113611	0.000172207	0.00251027	57	0	0	66	5	0.0757576	-0.0757576	GAS7
chr17	9922175	0.00661804	2.74449e-05	0.000595595	66	44	0.666667	70	62	0.885714	-0.219048	GAS7
chr17	9922175	0.00661804	0.00105327	0.0102395	66	44	0.666667	70	62	0.885714	-0.219048	GAS7
chr17	9922175	0.00661804	0.00661804	0.04201	66	44	0.666667	70	62	0.885714	-0.219048	GAS7
chr17	9922199	0.465947	7.70005e-05	0.00134392	74	63	0.851351	65	59	0.907692	-0.056341	GAS7
chr17	9922199	0.465947	0.000234562	0.00318544	74	63	0.851351	65	59	0.907692	-0.056341	GAS7
chr17	9922283	0.000939438	0.000431198	0.00509859	81	56	0.691358	67	65	0.970149	-0.278791	GAS7
chr17	9922283	0.000939438	0.000939438	0.00934719	81	56	0.691358	67	65	0.970149	-0.278791	GAS7
chr17	9922283	0.000939438	0.00184283	0.0157613	81	56	0.691358	67	65	0.970149	-0.278791	GAS7
chr17	9922389	0.114056	0.00215475	0.0177621	67	39	0.58209	63	45	0.714286	-0.132196	GAS7
chr17	9939842	0.0220187	0.000208195	0.00290606	72	13	0.180556	79	40	0.506329	-0.325774	GAS7
chr17	9939845	0.0225844	0.000208195	0.00290606	70	16	0.228571	79	43	0.544304	-0.315732	GAS7
chr17	9939871	0.0012284	0.000208195	0.00290606	66	1	0.0151515	81	29	0.358025	-0.342873	GAS7
chr17	9939894	0.000461942	0.000208195	0.00290606	73	3	0.0410959	82	25	0.304878	-0.263782	GAS7
chr17	9939928	0.00952481	7.43697e-05	0.00130926	70	3	0.0428571	86	17	0.197674	-0.154817	GAS7
chr17	9940003	0.133658	7.43697e-05	0.00130926	71	13	0.183099	70	25	0.357143	-0.174044	GAS7
chr17	9940120	0.0312544	0.000216626	0.00299542	47	9	0.191489	52	28	0.538462	-0.346972	GAS7
chr17	9940226	0.0907131	0.000353713	0.00438062	73	34	0.465753	60	44	0.733333	-0.26758	GAS7
chr17	9940314	0.0169251	0.00203695	0.0170156	55	17	0.309091	53	36	0.679245	-0.370154	GAS7
chr17	9940320	0.00574253	0.00203695	0.0170156	52	16	0.307692	53	41	0.773585	-0.465893	GAS7
chr17	9940371	0.00497101	0.00480524	0.0329784	49	26	0.530612	48	44	0.916667	-0.386054	GAS7
chr17	9940426	0.0540966	0.00480524	0.0329784	37	35	0.945946	55	55	1	-0.0540541	GAS7
chr17	9940459	0.870464	0.00637331	0.0408222	46	44	0.956522	54	52	0.962963	-0.00644122	GAS7
chr17	9940485	0.0407636	0.00637331	0.0408222	50	45	0.9	63	63	1	-0.1	GAS7
chr17	9962925	0.0533815	2.49173e-05	0.000553953	64	57	0.890625	61	60	0.983607	-0.0929816	GAS7
chr17	9962934	0.0802623	2.49173e-05	0.000553953	64	52	0.8125	63	61	0.968254	-0.155754	GAS7
chr17	9962960	0.471169	3.77379e-06	0.000129937	63	52	0.825397	70	66	0.942857	-0.11746	GAS7
chr17	9966650	0.766662	0.00189519	0.0161152	74	14	0.189189	66	10	0.151515	0.037674	GAS7
chr17	9966796	0.0192613	7.3961e-06	0.000217005	58	39	0.672414	82	72	0.878049	-0.205635	GAS7
chr17	9966872	0.0155352	1.15098e-05	0.0003044	68	32	0.470588	85	71	0.835294	-0.364706	GAS7
chr17	9966872	0.0155352	4.71273e-05	0.000913782	68	32	0.470588	85	71	0.835294	-0.364706	GAS7
chr17	9966931	0.01114	1.77177e-05	0.000426352	77	43	0.558442	94	80	0.851064	-0.292622	GAS7
chr17	9966931	0.01114	0.000150219	0.00226207	77	43	0.558442	94	80	0.851064	-0.292622	GAS7
chr17	9966937	0.011723	1.28089e-05	0.000330369	80	34	0.425	93	66	0.709677	-0.284677	GAS7
chr17	9966937	0.011723	0.000410163	0.00490759	80	34	0.425	93	66	0.709677	-0.284677	GAS7
chr17	9966993	0.00221564	1.24899e-05	0.000323841	84	10	0.119048	99	42	0.424242	-0.305195	GAS7
chr17	9966993	0.00221564	0.00221564	0.0181507	84	10	0.119048	99	42	0.424242	-0.305195	GAS7
chr17	9966993	0.00221564	0.0062992	0.0405097	84	10	0.119048	99	42	0.424242	-0.305195	GAS7
chr17	9967069	0.0454762	9.18461e-06	0.000255425	77	2	0.025974	90	9	0.1	-0.074026	GAS7
chr17	9967087	0.22907	2.30858e-05	0.000521639	74	1	0.0135135	78	0	0	0.0135135	GAS7
chr17	9967297	0.186607	0.00112083	0.0107507	87	0	0	63	1	0.015873	-0.015873	GAS7
chr17	9967301	0.181878	0.000724962	0.00765551	87	0	0	61	1	0.0163934	-0.0163934	GAS7
chr17	9967305	0.842136	0.000145155	0.00220356	86	1	0.0116279	65	1	0.0153846	-0.00375671	GAS7
chr17	9967351	0.292596	0.000111201	0.00179264	87	1	0.0114943	64	0	0	0.0114943	GAS7
chr17	9967368	0.542309	0.00010458	0.00170914	88	1	0.0113636	66	2	0.030303	-0.0189394	GAS7
chr17	9967395	0.00813222	8.52522e-05	0.00145711	92	0	0	67	4	0.0597015	-0.0597015	GAS7
chr17	9967395	0.00813222	0.00813222	0.0490877	92	0	0	67	4	0.0597015	-0.0597015	GAS7
chr17	9967416	0.00129437	0.000185014	0.00264994	96	0	0	66	6	0.0909091	-0.0909091	GAS7
chr17	9967416	0.00129437	0.00129437	0.0120152	96	0	0	66	6	0.0909091	-0.0909091	GAS7
chr17	9967430	0.000263697	0.000263697	0.00347906	98	0	0	69	9	0.130435	-0.130435	GAS7
chr17	9967430	0.000263697	0.00127948	0.0119121	98	0	0	69	9	0.130435	-0.130435	GAS7
chr17	9967433	0.00028472	0.00028472	0.00369002	96	1	0.0104167	68	13	0.191176	-0.18076	GAS7
chr17	9967433	0.00028472	0.0057172	0.0376664	96	1	0.0104167	68	13	0.191176	-0.18076	GAS7
chr17	9967433	0.00028472	0.00819354	0.0493731	96	1	0.0104167	68	13	0.191176	-0.18076	GAS7
chr17	9967498	0.00227616	0.00227616	0.0185283	86	3	0.0348837	63	15	0.238095	-0.203212	GAS7
chr17	9967498	0.00227616	0.00266412	0.0209228	86	3	0.0348837	63	15	0.238095	-0.203212	GAS7
chr17	9967511	0.246362	8.95589e-05	0.00151791	86	18	0.209302	31	12	0.387097	-0.177794	GAS7
chr17	9967511	0.246362	0.00333244	0.0249217	86	18	0.209302	31	12	0.387097	-0.177794	GAS7
chr17	9967520	0.240535	0.000222911	0.00306627	88	7	0.0795455	30	5	0.166667	-0.0871212	GAS7
chr17	9967520	0.240535	0.00186223	0.0158995	88	7	0.0795455	30	5	0.166667	-0.0871212	GAS7
chr17	9967525	0.00441661	0.000295312	0.00379699	88	9	0.102273	64	25	0.390625	-0.288352	GAS7
chr17	9967525	0.00441661	0.00295177	0.0226804	88	9	0.102273	64	25	0.390625	-0.288352	GAS7
chr17	9967525	0.00441661	0.00441661	0.0308856	88	9	0.102273	64	25	0.390625	-0.288352	GAS7
chr17	9967553	0.0745936	8.72126e-05	0.00148472	87	11	0.126437	63	18	0.285714	-0.159278	GAS7
chr17	9967553	0.0745936	0.00465689	0.0321842	87	11	0.126437	63	18	0.285714	-0.159278	GAS7
chr17	9967564	0.271972	0.000139349	0.00213448	83	19	0.228916	62	23	0.370968	-0.142052	GAS7
chr17	9967564	0.271972	0.00300543	0.023	83	19	0.228916	62	23	0.370968	-0.142052	GAS7
chr17	9967625	0.304601	0.000334956	0.00419573	97	33	0.340206	74	38	0.513514	-0.173307	GAS7
chr17	9967662	0.0312169	0.00798902	0.0484365	95	41	0.431579	75	55	0.733333	-0.301754	GAS7
chr17	9967711	0.00562536	0.00562536	0.0372053	80	69	0.8625	60	59	0.983333	-0.120833	GAS7
chr17	9967711	0.00562536	0.00757912	0.0464975	80	69	0.8625	60	59	0.983333	-0.120833	GAS7
chr17	9967775	0.308382	0.00323241	0.0243349	70	64	0.914286	50	48	0.96	-0.0457143	GAS7
chr17	9990505	0.0817362	0.0019211	0.0162791	82	71	0.865854	88	83	0.943182	-0.0773282	GAS7
chr17	9990508	0.112803	0.000227903	0.00311585	79	70	0.886076	86	82	0.953488	-0.0674124	GAS7
chr17	9990523	0.00601283	0.00601283	0.0391185	87	76	0.873563	89	87	0.977528	-0.103965	GAS7
chr17	9990725	0.00365534	0.00365534	0.0267477	73	2	0.0273973	78	17	0.217949	-0.190551	GAS7
chr17	10053417	0.211541	0.00326933	0.0245553	80	1	0.0125	94	0	0	0.0125	GAS7
chr17	10053967	0.109672	0.00580091	0.0380967	56	42	0.75	43	38	0.883721	-0.133721	GAS7
chr17	10053973	0.247831	0.00357631	0.0263181	58	49	0.844828	49	45	0.918367	-0.0735398	GAS7
chr17	10054029	0.070402	0.0036027	0.0264621	81	65	0.802469	67	63	0.940299	-0.137829	GAS7
chr17	10054124	0.151788	0.00809997	0.0489672	79	58	0.734177	69	62	0.898551	-0.164374	GAS7
chr17	10054156	0.0486971	0.00708888	0.0442106	74	70	0.945946	85	85	1	-0.0540541	GAS7
chr17	10054184	0.157316	0.00313553	0.0237631	72	66	0.916667	92	89	0.967391	-0.0507246	GAS7
chr17	10055846	0.110819	0.00339032	0.0252438	69	53	0.768116	81	76	0.938272	-0.170156	GAS7
chr17	10072791	0.171638	0.00288326	0.0222707	67	62	0.925373	77	75	0.974026	-0.0486528	GAS7
chr17	10072875	0.034965	0.00304937	0.0232619	77	55	0.714286	65	62	0.953846	-0.23956	GAS7
chr17	14237813	0.0106648	0.00204027	0.0170386	66	33	0.5	85	73	0.858824	-0.358824	HS3ST3B1
chr17	14237925	0.515349	0.00204027	0.0170386	81	73	0.901235	74	69	0.932432	-0.0311979	HS3ST3B1
chr17	14255040	0.000155568	0.000155568	0.00232552	96	2	0.0208333	95	35	0.368421	-0.347588	HS3ST3B1
chr17	14255155	1.59882e-05	5.98066e-05	0.0011061	116	32	0.275862	104	95	0.913462	-0.637599	HS3ST3B1
chr17	14255183	0.00995615	0.00238364	0.0192043	109	65	0.59633	98	92	0.938776	-0.342445	HS3ST3B1
chr17	14255294	0.195425	5.37965e-06	0.000169881	95	78	0.821053	92	83	0.902174	-0.0811213	HS3ST3B1
chr17	14255368	0.420925	0.000713989	0.00756862	88	77	0.875	81	77	0.950617	-0.0756173	HS3ST3B1
chr17	14256435	0.31248	0.00621036	0.040069	68	55	0.808824	55	52	0.945455	-0.136631	HS3ST3B1
chr17	14256464	0.0484152	0.000106996	0.00173929	61	28	0.459016	59	49	0.830508	-0.371492	HS3ST3B1
chr17	14256512	0.00116341	0.000148897	0.00224744	58	5	0.0862069	53	37	0.698113	-0.611906	HS3ST3B1
chr17	14256638	0.000952364	0.000195319	0.00276212	44	3	0.0681818	46	27	0.586957	-0.518775	HS3ST3B1
chr17	14256651	0.00247603	0.000195319	0.00276212	38	7	0.184211	51	30	0.588235	-0.404025	HS3ST3B1
chr17	14277021	0.216956	0.00258966	0.020472	64	61	0.953125	68	61	0.897059	0.0560662	HS3ST3B1
chr17	14277171	0.115862	0.00448086	0.0312201	63	36	0.571429	40	30	0.75	-0.178571	HS3ST3B1
chr17	14277214	0.0545268	0.00408481	0.0291169	73	31	0.424658	46	33	0.717391	-0.292734	HS3ST3B1
chr17	14277236	0.392642	0.0048178	0.0330389	87	42	0.482759	57	39	0.684211	-0.201452	HS3ST3B1
chr17	14641432	1.90065e-05	5.61487e-06	0.000175758	70	14	0.2	57	40	0.701754	-0.501754	CDRT7
chr17	14641432	1.90065e-05	1.90065e-05	0.000450788	70	14	0.2	57	40	0.701754	-0.501754	CDRT7
chr17	14641496	0.000862317	4.90798e-05	0.000944098	68	9	0.132353	68	28	0.411765	-0.279412	CDRT7
chr17	14641496	0.000862317	0.000862317	0.00874217	68	9	0.132353	68	28	0.411765	-0.279412	CDRT7
chr17	14641537	0.012285	0.000266354	0.00350491	68	36	0.529412	83	61	0.73494	-0.205528	CDRT7
chr17	14641633	0.0183199	0.000150375	0.00226296	79	49	0.620253	80	69	0.8625	-0.242247	CDRT7
chr17	14641680	0.0124755	3.58782e-06	0.000124837	81	18	0.222222	83	42	0.506024	-0.283802	CDRT7
chr17	14641680	0.0124755	0.000260777	0.00345089	81	18	0.222222	83	42	0.506024	-0.283802	CDRT7
chr17	14641688	0.0742664	5.36818e-06	0.000169621	78	17	0.217949	78	32	0.410256	-0.192308	CDRT7
chr17	14641688	0.0742664	0.000270883	0.00354947	78	17	0.217949	78	32	0.410256	-0.192308	CDRT7
chr17	14641756	0.0132789	5.45338e-05	0.00102721	85	10	0.117647	75	24	0.32	-0.202353	CDRT7
chr17	14641756	0.0132789	0.000336376	0.00420903	85	10	0.117647	75	24	0.32	-0.202353	CDRT7
chr17	14641776	0.033242	1.81961e-05	0.000435925	87	10	0.114943	78	27	0.346154	-0.231211	CDRT7
chr17	14641776	0.033242	0.0001886	0.00268745	87	10	0.114943	78	27	0.346154	-0.231211	CDRT7
chr17	14641798	0.00265761	4.36349e-05	0.000857725	100	14	0.14	91	38	0.417582	-0.277582	CDRT7
chr17	14641798	0.00265761	0.000120277	0.00190361	100	14	0.14	91	38	0.417582	-0.277582	CDRT7
chr17	14641798	0.00265761	0.00265761	0.0208817	100	14	0.14	91	38	0.417582	-0.277582	CDRT7
chr17	14641821	0.0832653	4.31768e-05	0.000849668	93	10	0.107527	92	29	0.315217	-0.207691	CDRT7
chr17	14641821	0.0832653	7.2288e-05	0.00128084	93	10	0.107527	92	29	0.315217	-0.207691	CDRT7
chr17	14641942	0.00525038	6.76716e-05	0.00121515	111	15	0.135135	92	35	0.380435	-0.2453	CDRT7
chr17	14641942	0.00525038	0.000138276	0.00212233	111	15	0.135135	92	35	0.380435	-0.2453	CDRT7
chr17	14641942	0.00525038	0.00525038	0.0352834	111	15	0.135135	92	35	0.380435	-0.2453	CDRT7
chr17	14641973	0.0097272	3.98003e-05	0.000799772	106	16	0.150943	82	34	0.414634	-0.263691	CDRT7
chr17	14648784	0.151102	0.00215106	0.0177375	60	60	1	90	88	0.977778	0.0222222	CDRT7
chr17	14650372	0.000283226	0.00604374	0.039264	63	31	0.492063	73	63	0.863014	-0.37095	CDRT7
chr17	14650685	0.0343537	0.000129283	0.00201225	84	10	0.119048	75	19	0.253333	-0.134286	CDRT7
chr17	15153058	0.101816	0.00204238	0.0170489	64	2	0.03125	43	6	0.139535	-0.108285	PMP22
chr17	15153073	0.252721	0.000444058	0.00521764	66	2	0.030303	52	4	0.0769231	-0.04662	PMP22
chr17	15153133	0.00511588	0.000610836	0.00672655	92	17	0.184783	79	48	0.607595	-0.422812	PMP22
chr17	15153254	0.00437974	0.000244595	0.00328743	86	67	0.77907	72	71	0.986111	-0.207041	PMP22
chr17	15153270	0.00344505	0.000337158	0.0042154	83	70	0.843373	70	70	1	-0.156627	PMP22
chr17	15153282	0.2549	0.000201117	0.00282632	84	69	0.821429	71	67	0.943662	-0.122233	PMP22
chr17	15153294	0.0461953	0.000201117	0.00282632	82	66	0.804878	73	72	0.986301	-0.181423	PMP22
chr17	15153300	0.0465115	0.000201117	0.00282632	83	59	0.710843	74	68	0.918919	-0.208076	PMP22
chr17	15153317	0.0401567	0.000102297	0.00168081	68	62	0.911765	70	69	0.985714	-0.0739496	PMP22
chr17	15153324	0.0392811	3.96368e-05	0.00079744	72	60	0.833333	68	65	0.955882	-0.122549	PMP22
chr17	15153332	0.11383	1.76686e-05	0.000425703	71	48	0.676056	62	58	0.935484	-0.259428	PMP22
chr17	15153356	0.00229336	3.55524e-05	0.000731111	66	36	0.545455	60	55	0.916667	-0.371212	PMP22
chr17	15153379	0.18126	3.55524e-05	0.000731111	70	54	0.771429	55	51	0.927273	-0.155844	PMP22
chr17	15153388	0.0029657	3.55524e-05	0.000731111	70	62	0.885714	58	58	1	-0.114286	PMP22
chr17	15153392	0.007472	3.55524e-05	0.000731111	72	54	0.75	57	55	0.964912	-0.214912	PMP22
chr17	15153435	0.027001	2.07075e-05	0.000480446	67	32	0.477612	56	45	0.803571	-0.325959	PMP22
chr17	15153476	0.0265259	5.31368e-05	0.00100592	69	51	0.73913	62	60	0.967742	-0.228612	PMP22
chr17	15153480	0.0176655	5.31368e-05	0.00100592	72	44	0.611111	64	61	0.953125	-0.342014	PMP22
chr17	15153513	0.00305321	3.6175e-05	0.000740597	76	21	0.276316	62	53	0.854839	-0.578523	PMP22
chr17	15153523	0.00170315	3.79425e-05	0.000768731	72	17	0.236111	65	59	0.907692	-0.671581	PMP22
chr17	15153525	0.0330146	3.79425e-05	0.000768731	74	31	0.418919	66	59	0.893939	-0.47502	PMP22
chr17	15153533	0.000618902	3.974e-05	0.000798939	73	9	0.123288	63	46	0.730159	-0.606871	PMP22
chr17	15153622	0.0157144	6.8958e-06	0.000205496	60	2	0.0333333	56	9	0.160714	-0.127381	PMP22
chr17	15153737	9.9302e-05	4.51342e-06	0.000149106	68	7	0.102941	64	51	0.796875	-0.693934	PMP22
chr17	15153869	0.00161181	0.000363498	0.00447112	51	2	0.0392157	63	23	0.365079	-0.325864	PMP22
chr17	15153947	0.431601	0.00434846	0.0305364	51	3	0.0588235	68	2	0.0294118	0.0294118	PMP22
chr17	15787214	0.136601	0.00766093	0.0468904	94	2	0.0212766	126	8	0.0634921	-0.0422155	ADORA2B
chr17	15787255	0.0610726	0.00766093	0.0468904	94	0	0	119	4	0.0336134	-0.0336134	ADORA2B
chr17	15787322	0.0295205	0.000542082	0.00612098	81	3	0.037037	109	17	0.155963	-0.118926	ADORA2B
chr17	15787512	0.000155988	0.000123502	0.00194131	78	16	0.205128	100	76	0.76	-0.554872	ADORA2B
chr17	15831793	0.00871186	0.00465619	0.0321815	61	24	0.393443	57	8	0.140351	0.253092	ADORA2B
chr17	15831802	0.229143	0.00511627	0.0345947	60	17	0.283333	61	8	0.131148	0.152186	ADORA2B
chr17	15831807	0.00361356	0.00779666	0.0475307	58	11	0.189655	61	1	0.0163934	0.173262	ADORA2B
chr17	15831998	0.167196	0.00793389	0.0481802	58	51	0.87931	50	39	0.78	0.0993103	ADORA2B
chr17	16966710	0.972383	0.00114191	0.0109113	58	57	0.982759	61	60	0.983607	-0.000847937	MPRIP
chr17	16966892	0.0016596	0.000331934	0.00416637	66	59	0.893939	65	42	0.646154	0.247786	MPRIP
chr17	16966892	0.0016596	0.0016596	0.0145279	66	59	0.893939	65	42	0.646154	0.247786	MPRIP
chr17	16966922	0.958625	1.3267e-05	0.000339035	64	59	0.921875	62	57	0.919355	0.00252016	MPRIP
chr17	16966922	0.958625	0.00193953	0.0164017	64	59	0.921875	62	57	0.919355	0.00252016	MPRIP
chr17	16967015	0.000334304	3.11458e-05	0.000657069	73	48	0.657534	71	2	0.028169	0.629365	MPRIP
chr17	16967015	0.000334304	0.000334304	0.00419039	73	48	0.657534	71	2	0.028169	0.629365	MPRIP
chr17	16967033	9.36371e-05	9.36371e-05	0.00157129	69	52	0.753623	68	19	0.279412	0.474211	MPRIP
chr17	16967033	9.36371e-05	0.00376894	0.0273746	69	52	0.753623	68	19	0.279412	0.474211	MPRIP
chr17	16967033	9.36371e-05	0.00665169	0.0421703	69	52	0.753623	68	19	0.279412	0.474211	MPRIP
chr17	16967071	0.0022734	0.000323021	0.00407557	74	53	0.716216	71	18	0.253521	0.462695	MPRIP
chr17	16967071	0.0022734	0.0022734	0.0185104	74	53	0.716216	71	18	0.253521	0.462695	MPRIP
chr17	16967148	0.0420922	4.20518e-06	0.000141427	79	77	0.974684	73	64	0.876712	0.0979712	MPRIP
chr17	16967224	0.561437	5.87246e-05	0.00109038	64	22	0.34375	51	14	0.27451	0.0692402	MPRIP
chr17	16967224	0.561437	0.000198225	0.00279386	64	22	0.34375	51	14	0.27451	0.0692402	MPRIP
chr17	16967389	0.00375374	0.000105804	0.00172474	79	62	0.78481	72	37	0.513889	0.270921	MPRIP
chr17	16967389	0.00375374	0.00375374	0.0272905	79	62	0.78481	72	37	0.513889	0.270921	MPRIP
chr17	16967391	3.72938e-05	3.72938e-05	0.000759158	77	62	0.805195	71	21	0.295775	0.50942	MPRIP
chr17	16967391	3.72938e-05	0.000830922	0.00849445	77	62	0.805195	71	21	0.295775	0.50942	MPRIP
chr17	16967391	3.72938e-05	0.00112952	0.0108164	77	62	0.805195	71	21	0.295775	0.50942	MPRIP
chr17	16967420	0.180925	0.000106497	0.00173322	80	73	0.9125	73	59	0.808219	0.104281	MPRIP
chr17	16967420	0.180925	0.0070323	0.0439339	80	73	0.9125	73	59	0.808219	0.104281	MPRIP
chr17	16967437	0.00222723	1.32789e-05	0.000339158	82	79	0.963415	78	62	0.794872	0.168543	MPRIP
chr17	16967437	0.00222723	0.00222723	0.0182244	82	79	0.963415	78	62	0.794872	0.168543	MPRIP
chr17	16967503	0.0559588	9.78108e-06	0.000267295	69	68	0.985507	76	70	0.921053	0.0644546	MPRIP
chr17	16967575	0.0715053	1.65534e-05	0.00040395	56	51	0.910714	71	70	0.985915	-0.0752012	MPRIP
chr17	16967583	0.191324	3.13307e-05	0.000659914	60	58	0.966667	68	60	0.882353	0.0843137	MPRIP
chr17	16967600	0.322727	0.00319631	0.0241225	58	57	0.982759	67	63	0.940299	0.0424601	MPRIP
chr17	16967617	0.180255	0.0065609	0.0417238	56	50	0.892857	61	49	0.803279	0.0895785	MPRIP
chr17	17053751	0.0018236	3.666e-06	0.000127034	77	30	0.38961	57	45	0.789474	-0.399863	MPRIP
chr17	17053903	0.000427943	3.54406e-05	0.000729452	68	32	0.470588	60	53	0.883333	-0.412745	MPRIP
chr17	17539101	0.00515688	0.00515688	0.0348181	34	23	0.676471	39	38	0.974359	-0.297888	PEMT
chr17	17539362	0.000101626	0.000101626	0.00167225	56	4	0.0714286	50	27	0.54	-0.468571	PEMT
chr17	17539444	0.000198585	4.84391e-06	0.000157099	64	10	0.15625	61	47	0.770492	-0.614242	PEMT
chr17	17539464	0.0487024	4.94954e-06	0.000159374	68	8	0.117647	63	20	0.31746	-0.199813	PEMT
chr17	17539474	4.53644e-05	4.53644e-05	0.000885046	70	5	0.0714286	64	33	0.515625	-0.444196	PEMT
chr17	17539782	0.00115835	2.67859e-05	0.000584139	72	11	0.152778	72	56	0.777778	-0.625	PEMT
chr17	17539782	0.00115835	0.00115835	0.0110309	72	11	0.152778	72	56	0.777778	-0.625	PEMT
chr17	17539819	0.00408253	1.24496e-05	0.000322955	72	28	0.388889	71	66	0.929577	-0.540689	PEMT
chr17	17539819	0.00408253	0.000368157	0.00451246	72	28	0.388889	71	66	0.929577	-0.540689	PEMT
chr17	17539936	0.707108	7.71358e-06	0.00022414	81	72	0.888889	77	73	0.948052	-0.0591631	RAI1
chr17	17839359	0.00292495	0.00138945	0.0126955	81	19	0.234568	69	48	0.695652	-0.461084	TOM1L2
chr17	17839408	0.0040552	0.00138945	0.0126955	71	55	0.774648	81	76	0.938272	-0.163624	TOM1L2
chr17	17839461	0.0209031	0.00138945	0.0126955	59	48	0.813559	74	70	0.945946	-0.132387	TOM1L2
chr17	17839487	0.241692	0.00138945	0.0126955	56	49	0.875	86	83	0.965116	-0.0901163	TOM1L2
chr17	19207645	0.309896	0.000933065	0.00929254	57	0	0	85	1	0.0117647	-0.0117647	EPN2
chr17	19207645	0.309896	0.000933065	0.00929254	57	0	0	85	1	0.0117647	-0.0117647	EPN2-AS1
chr17	19207714	0.00401941	0.00106919	0.0103633	65	0	0	74	8	0.108108	-0.108108	EPN2
chr17	19207714	0.00401941	0.00106919	0.0103633	65	0	0	74	8	0.108108	-0.108108	EPN2-AS1
chr17	19207755	0.0869982	0.00106919	0.0103633	59	22	0.372881	59	32	0.542373	-0.169492	EPN2
chr17	19207755	0.0869982	0.00106919	0.0103633	59	22	0.372881	59	32	0.542373	-0.169492	EPN2-AS1
chr17	19207799	6.66231e-05	0.000902838	0.00905623	54	22	0.407407	59	56	0.949153	-0.541745	EPN2
chr17	19207799	6.66231e-05	0.000902838	0.00905623	54	22	0.407407	59	56	0.949153	-0.541745	EPN2-AS1
chr17	19207819	0.00146003	0.000902838	0.00905623	57	38	0.666667	56	51	0.910714	-0.244048	EPN2
chr17	19207819	0.00146003	0.000902838	0.00905623	57	38	0.666667	56	51	0.910714	-0.244048	EPN2-AS1
chr17	19207835	0.258854	0.000902838	0.00905623	56	43	0.767857	60	51	0.85	-0.0821429	EPN2
chr17	19207835	0.258854	0.000902838	0.00905623	56	43	0.767857	60	51	0.85	-0.0821429	EPN2-AS1
chr17	19550965	0.141462	0.00248451	0.0198376	43	12	0.27907	68	11	0.161765	0.117305	ALDH3A2
chr17	19551016	0.000319957	0.000319957	0.00404482	43	35	0.813953	57	20	0.350877	0.463076	ALDH3A2
chr17	19551016	0.000319957	0.00263867	0.0207653	43	35	0.813953	57	20	0.350877	0.463076	ALDH3A2
chr17	19551016	0.000319957	0.00750857	0.0461612	43	35	0.813953	57	20	0.350877	0.463076	ALDH3A2
chr17	19551135	0.604934	0.000281078	0.00365335	35	29	0.828571	46	36	0.782609	0.0459627	ALDH3A2
chr17	19551213	0.0124606	0.000826757	0.00845883	56	29	0.517857	58	8	0.137931	0.379926	ALDH3A2
chr17	20026061	0.000238798	0.00644229	0.0411627	69	41	0.594203	86	83	0.965116	-0.370913	SPECC1
chr17	20026129	0.733484	0.00644229	0.0411627	72	66	0.916667	87	81	0.931034	-0.0143678	SPECC1
chr17	20184182	0.0138337	0.000327121	0.00411624	60	27	0.45	86	69	0.802326	-0.352326	SPECC1
chr17	20184298	0.0045245	3.79461e-05	0.000768731	83	2	0.0240964	78	16	0.205128	-0.181032	SPECC1
chr17	20184320	0.00911642	1.85736e-05	0.000443411	91	32	0.351648	67	51	0.761194	-0.409546	SPECC1
chr17	20184360	0.000836242	6.42733e-05	0.00117076	84	2	0.0238095	74	21	0.283784	-0.259974	SPECC1
chr17	20184370	0.000420424	6.42733e-05	0.00117076	83	5	0.060241	80	30	0.375	-0.314759	SPECC1
chr17	20184422	0.0060029	0.000169081	0.00247649	70	45	0.642857	81	76	0.938272	-0.295414	SPECC1
chr17	20184426	0.0187716	0.000169081	0.00247649	69	50	0.724638	82	81	0.987805	-0.263167	SPECC1
chr17	20184442	0.0218525	0.000169081	0.00247649	70	48	0.685714	90	80	0.888889	-0.203175	SPECC1
chr17	20184509	0.00818676	0.000340389	0.00424621	71	61	0.859155	89	88	0.988764	-0.129609	SPECC1
chr17	20184534	0.93398	0.000686161	0.0073431	65	62	0.953846	88	84	0.954545	-0.000699301	SPECC1
chr17	25571029	0.626103	0.00175751	0.015191	76	72	0.947368	69	67	0.971014	-0.0236461	MIR4522
chr17	25571041	0.243822	0.00175751	0.015191	84	78	0.928571	67	65	0.970149	-0.0415778	MIR4522
chr17	25571110	0.000174315	0.000258045	0.00342117	76	27	0.355263	69	57	0.826087	-0.470824	MIR4522
chr17	25571211	4.08167e-05	7.45023e-05	0.00131079	67	11	0.164179	49	34	0.693878	-0.529698	MIR4522
chr17	25571258	0.00323501	6.09211e-06	0.000187473	65	37	0.569231	61	52	0.852459	-0.283228	MIR4522
chr17	25571335	0.0163807	0.00711249	0.0443159	58	43	0.741379	68	64	0.941176	-0.199797	MIR4522
chr17	25571371	0.00453504	0.00213869	0.0176657	62	54	0.870968	67	67	1	-0.129032	MIR4522
chr17	25571548	0.00375586	0.00375586	0.0273002	20	11	0.55	9	9	1	-0.45	MIR4522
chr17	25608797	0.33453	0.00138277	0.0126527	65	55	0.846154	68	63	0.926471	-0.0803167	MIR4522
chr17	25608846	0.0443846	0.00138277	0.0126527	69	48	0.695652	63	58	0.920635	-0.224983	MIR4522
chr17	25608894	0.00451218	0.000703428	0.00748786	88	56	0.636364	69	66	0.956522	-0.320158	MIR4522
chr17	25608914	0.013141	0.000703428	0.00748786	87	56	0.643678	58	55	0.948276	-0.304598	MIR4522
chr17	25609076	0.00182978	0.000128479	0.00200238	74	2	0.027027	67	14	0.208955	-0.181928	MIR4522
chr17	25960072	0.262021	0.00329631	0.024705	74	0	0	85	1	0.0117647	-0.0117647	LGALS9
chr17	25960163	0.0183682	0.00432138	0.0303868	104	1	0.00961538	84	9	0.107143	-0.0975275	LGALS9
chr17	25960270	0.055924	0.00814375	0.0491404	66	23	0.348485	81	54	0.666667	-0.318182	LGALS9
chr17	26189213	0.00252416	0.00252416	0.0200737	83	76	0.915663	73	73	1	-0.0843373	NOS2
chr17	26189235	0.701655	0.0079302	0.0481643	87	84	0.965517	64	61	0.953125	0.0123922	NOS2
chr17	26385133	0.07888	0.00301222	0.0230378	86	69	0.802326	90	61	0.677778	0.124548	NLK
chr17	26385307	0.00228567	0.00301222	0.0230378	100	73	0.73	107	50	0.46729	0.26271	NLK
chr17	27279881	0.0830445	0.00249103	0.0198776	57	57	1	84	81	0.964286	0.0357143	PHF12
chr17	27295500	0.0545102	0.00152099	0.0136124	75	75	1	65	62	0.953846	0.0461538	SEZ6
chr17	27295567	0.00137791	0.00729968	0.0451518	68	64	0.941176	72	42	0.583333	0.357843	SEZ6
chr17	27295753	0.646459	0.00659812	0.0419201	66	61	0.924242	50	45	0.9	0.0242424	SEZ6
chr17	27309168	0.15291	0.00647809	0.0413479	64	21	0.328125	61	35	0.57377	-0.245645	SEZ6
chr17	27309774	0.0711132	2.81368e-06	0.000103966	74	51	0.689189	76	62	0.815789	-0.1266	SEZ6
chr17	27309972	0.0019494	0.000541853	0.00611914	56	43	0.767857	61	60	0.983607	-0.215749	SEZ6
chr17	27309972	0.0019494	0.00090193	0.00905138	56	43	0.767857	61	60	0.983607	-0.215749	SEZ6
chr17	27309972	0.0019494	0.0019494	0.0164684	56	43	0.767857	61	60	0.983607	-0.215749	SEZ6
chr17	27309978	0.00425273	4.78176e-06	0.000155417	55	33	0.6	64	55	0.859375	-0.259375	SEZ6
chr17	27309978	0.00425273	0.00425273	0.0300123	55	33	0.6	64	55	0.859375	-0.259375	SEZ6
chr17	27310026	0.223402	2.80143e-05	0.000604844	51	28	0.54902	62	41	0.66129	-0.112271	SEZ6
chr17	27310633	0.0851858	0.00555057	0.0368179	52	33	0.634615	66	52	0.787879	-0.153263	SEZ6
chr17	27310791	0.0350536	6.52963e-05	0.00118479	69	39	0.565217	65	55	0.846154	-0.280936	SEZ6
chr17	27310825	0.0151855	6.52963e-05	0.00118479	72	46	0.638889	63	59	0.936508	-0.297619	SEZ6
chr17	27310834	0.0927624	6.52963e-05	0.00118479	73	43	0.589041	69	61	0.884058	-0.295017	SEZ6
chr17	27310838	5.35985e-05	0.000112377	0.0018077	74	9	0.121622	68	49	0.720588	-0.598967	SEZ6
chr17	27310919	0.00029042	0.000112377	0.0018077	64	9	0.140625	59	34	0.576271	-0.435646	SEZ6
chr17	27370269	0.0191765	3.91242e-06	0.000133755	78	54	0.692308	48	42	0.875	-0.182692	PIPOX
chr17	27370286	0.0135386	3.91242e-06	0.000133755	72	57	0.791667	52	49	0.942308	-0.150641	PIPOX
chr17	27370611	0.000408248	0.000408248	0.0048905	68	1	0.0147059	58	19	0.327586	-0.31288	PIPOX
chr17	28432238	0.00339219	0.00339219	0.0252559	70	70	1	65	59	0.907692	0.0923077	EFCAB5
chr17	28678547	0.00620101	0.00263239	0.0207244	62	0	0	63	6	0.0952381	-0.0952381	U6
chr17	29286862	0.134502	0.00111012	0.0106708	60	47	0.783333	59	56	0.949153	-0.165819	ADAP2
chr17	29286999	0.0613704	0.000350991	0.00435278	51	37	0.72549	44	41	0.931818	-0.206328	ADAP2
chr17	29287062	0.00163451	0.000375486	0.00457592	64	46	0.71875	53	53	1	-0.28125	ADAP2
chr17	29287132	0.062963	1.5285e-05	0.000378734	72	46	0.638889	78	75	0.961538	-0.32265	ADAP2
chr17	29287138	0.040567	1.5285e-05	0.000378734	74	36	0.486486	79	65	0.822785	-0.336298	ADAP2
chr17	29287148	0.0380444	1.85975e-05	0.000443881	71	34	0.478873	84	75	0.892857	-0.413984	ADAP2
chr17	29287176	0.0125367	8.59553e-06	0.000243337	68	6	0.0882353	84	29	0.345238	-0.257003	ADAP2
chr17	29287237	0.00885225	1.34263e-05	0.000341906	78	4	0.0512821	93	19	0.204301	-0.153019	ADAP2
chr17	29287279	0.00434539	4.53638e-05	0.000885046	80	1	0.0125	88	11	0.125	-0.1125	ADAP2
chr17	29287323	0.000194151	4.53638e-05	0.000885046	70	0	0	74	11	0.148649	-0.148649	ADAP2
chr17	29287333	0.0052637	4.53638e-05	0.000885046	68	0	0	68	7	0.102941	-0.102941	ADAP2
chr17	29287340	0.0851994	6.00959e-05	0.00111048	66	2	0.030303	72	8	0.111111	-0.0808081	ADAP2
chr17	29287365	0.00470117	8.67517e-05	0.00147867	64	11	0.171875	74	38	0.513514	-0.341639	ADAP2
chr17	29287386	0.161838	0.000170286	0.00248965	56	1	0.0178571	68	6	0.0882353	-0.0703782	ADAP2
chr17	29287402	0.0237317	0.000170286	0.00248965	48	1	0.0208333	60	8	0.133333	-0.1125	ADAP2
chr17	29287638	0.00212236	0.000341002	0.00425088	73	6	0.0821918	87	27	0.310345	-0.228153	ADAP2
chr17	29287655	0.00553694	0.000537447	0.00607979	77	14	0.181818	91	53	0.582418	-0.400599	ADAP2
chr17	29287795	0.00387112	8.78582e-05	0.00149364	56	18	0.321429	55	49	0.890909	-0.569481	ADAP2
chr17	29287817	0.450034	8.78582e-05	0.00149364	60	41	0.683333	52	39	0.75	-0.0666667	ADAP2
chr17	29287825	0.0147007	8.78582e-05	0.00149364	59	29	0.491525	52	49	0.942308	-0.450782	ADAP2
chr17	29287830	0.00668815	8.78582e-05	0.00149364	55	22	0.4	52	44	0.846154	-0.446154	ADAP2
chr17	29287842	0.0556173	0.000276118	0.00360487	54	35	0.648148	47	46	0.978723	-0.330575	ADAP2
chr17	29287849	0.07673	0.000276118	0.00360487	52	29	0.557692	49	45	0.918367	-0.360675	ADAP2
chr17	29287857	0.000926805	0.000711076	0.0075451	52	21	0.403846	45	40	0.888889	-0.485043	ADAP2
chr17	29287881	0.00140985	0.000711076	0.0075451	57	23	0.403509	51	45	0.882353	-0.478844	ADAP2
chr17	29287901	0.0193047	0.000711076	0.0075451	58	33	0.568966	50	47	0.94	-0.371034	ADAP2
chr17	29287905	0.0476614	0.000711076	0.0075451	56	33	0.589286	53	49	0.924528	-0.335243	ADAP2
chr17	29395367	0.00157599	3.83138e-05	0.000774323	88	12	0.136364	89	50	0.561798	-0.425434	MIR4733
chr17	29395388	0.000128807	3.83138e-05	0.000774323	87	3	0.0344828	103	30	0.291262	-0.256779	MIR4733
chr17	29700916	5.15308e-05	6.03483e-06	0.000186144	84	9	0.107143	86	53	0.616279	-0.509136	NF1
chr17	29700947	0.0245357	9.53377e-06	0.000262473	83	3	0.0361446	79	20	0.253165	-0.21702	NF1
chr17	29700957	0.00177961	9.53377e-06	0.000262473	78	2	0.025641	71	30	0.422535	-0.396894	NF1
chr17	29701034	0.000671204	6.68764e-06	0.000200367	76	0	0	59	17	0.288136	-0.288136	NF1
chr17	29701046	0.0010901	6.68764e-06	0.000200367	79	5	0.0632911	64	20	0.3125	-0.249209	NF1
chr17	29701086	0.0110783	6.68764e-06	0.000200367	78	31	0.397436	64	51	0.796875	-0.399439	NF1
chr17	29701092	0.000456806	6.68764e-06	0.000200367	73	35	0.479452	65	63	0.969231	-0.489779	NF1
chr17	29701097	0.00382325	4.06469e-06	0.000137774	77	30	0.38961	69	62	0.898551	-0.50894	NF1
chr17	29701103	0.209661	4.06469e-06	0.000137774	83	54	0.650602	71	67	0.943662	-0.29306	NF1
chr17	29701130	0.0922866	9.17816e-06	0.000255313	87	75	0.862069	75	73	0.973333	-0.111264	NF1
chr17	29701146	0.0107122	9.17816e-06	0.000255313	88	56	0.636364	74	72	0.972973	-0.336609	NF1
chr17	29701166	0.00962162	3.00214e-05	0.000639287	92	64	0.695652	76	72	0.947368	-0.251716	NF1
chr17	29701297	0.0494631	0.000436249	0.00514391	70	5	0.0714286	68	14	0.205882	-0.134454	NF1
chr17	29701329	0.023991	0.000623297	0.00682568	67	9	0.134328	71	26	0.366197	-0.231869	NF1
chr17	29701388	0.0368789	0.00665834	0.0421973	57	48	0.842105	59	58	0.983051	-0.140946	NF1
chr17	29908165	0.248038	0.00149148	0.0134013	48	9	0.1875	66	2	0.030303	0.157197	MIR365B
chr17	29908189	0.110562	0.00149148	0.0134013	55	13	0.236364	59	2	0.0338983	0.202465	MIR365B
chr17	29908202	0.227776	0.00149148	0.0134013	60	3	0.05	71	1	0.0140845	0.0359155	MIR365B
chr17	29908217	0.0296336	0.00149148	0.0134013	61	8	0.131148	69	0	0	0.131148	MIR365B
chr17	29908262	0.316039	0.00149148	0.0134013	68	11	0.161765	75	2	0.0266667	0.135098	MIR365B
chr17	29908284	0.0123865	0.00149148	0.0134013	66	15	0.227273	71	2	0.028169	0.199104	MIR365B
chr17	29908330	4.27202e-05	0.00149148	0.0134013	69	36	0.521739	75	3	0.04	0.481739	MIR365B
chr17	29908358	0.000339142	0.00149148	0.0134013	64	44	0.6875	68	4	0.0588235	0.628676	MIR365B
chr17	30250427	0.0342401	0.00373643	0.0271927	67	56	0.835821	60	57	0.95	-0.114179	SUZ12
chr17	30250443	0.504371	0.00373643	0.0271927	67	63	0.940299	58	56	0.965517	-0.0252187	SUZ12
chr17	30250463	0.00101836	0.00373643	0.0271927	69	36	0.521739	60	56	0.933333	-0.411594	SUZ12
chr17	30250487	0.00162569	0.00373643	0.0271927	67	31	0.462687	62	54	0.870968	-0.408281	SUZ12
chr17	30250502	0.025237	0.00373643	0.0271927	68	57	0.838235	62	60	0.967742	-0.129507	SUZ12
chr17	30250519	0.0887323	0.00373643	0.0271927	66	41	0.621212	66	52	0.787879	-0.166667	SUZ12
chr17	30250527	0.00218891	0.00373643	0.0271927	67	52	0.776119	66	63	0.954545	-0.178426	SUZ12
chr17	30250565	0.062922	0.00331805	0.0248318	64	56	0.875	57	55	0.964912	-0.0899123	SUZ12
chr17	30250601	0.00121126	0.00039873	0.00479854	63	27	0.428571	76	62	0.815789	-0.387218	SUZ12
chr17	30250942	0.000253271	0.00614575	0.0397661	49	0	0	50	11	0.22	-0.22	SUZ12
chr17	30250952	0.237358	0.00614575	0.0397661	50	0	0	50	1	0.02	-0.02	SUZ12
chr17	30251192	0.000526694	0.00201943	0.0169027	67	11	0.164179	60	29	0.483333	-0.319154	SUZ12
chr17	30251209	0.264656	0.00201943	0.0169027	67	42	0.626866	58	43	0.741379	-0.114514	SUZ12
chr17	30251272	0.828659	0.00277022	0.021579	63	61	0.968254	78	76	0.974359	-0.00610501	SUZ12
chr17	30251280	0.0266206	0.00277022	0.021579	63	52	0.825397	77	73	0.948052	-0.122655	SUZ12
chr17	30251341	0.000216104	0.00277022	0.021579	68	45	0.661765	74	69	0.932432	-0.270668	SUZ12
chr17	30251364	0.0652942	0.00277022	0.021579	60	51	0.85	72	70	0.972222	-0.122222	SUZ12
chr17	30251373	0.00437179	0.00277022	0.021579	59	44	0.745763	72	69	0.958333	-0.212571	SUZ12
chr17	31070229	9.49112e-06	9.49112e-06	0.000261708	46	1	0.0217391	60	37	0.616667	-0.594928	MYO1D
chr17	31070229	9.49112e-06	1.86151e-05	0.00044405	46	1	0.0217391	60	37	0.616667	-0.594928	MYO1D
chr17	32579347	0.213442	0.00096604	0.00954841	59	0	0	51	1	0.0196078	-0.0196078	CCL2
chr17	32579425	0.0036852	0.00443118	0.0309567	66	20	0.30303	61	44	0.721311	-0.418281	CCL2
chr17	32579517	0.0158109	0.000715325	0.00757723	56	33	0.589286	53	45	0.849057	-0.259771	CCL2
chr17	32579564	0.0450416	0.000205337	0.00287472	73	37	0.506849	62	56	0.903226	-0.396376	CCL2
chr17	32579607	0.275972	0.000205337	0.00287472	76	51	0.671053	68	63	0.926471	-0.255418	CCL2
chr17	32579656	0.0153281	0.000970546	0.00958393	74	13	0.175676	78	42	0.538462	-0.362786	CCL2
chr17	32579717	0.0159205	0.000970546	0.00958393	66	8	0.121212	70	27	0.385714	-0.264502	CCL2
chr17	32579737	0.00476564	0.0022571	0.018401	57	12	0.210526	59	47	0.79661	-0.586084	CCL2
chr17	32646755	0.00649331	1.24966e-05	0.000323976	55	39	0.709091	64	60	0.9375	-0.228409	CCL8
chr17	32646755	0.00649331	0.00649331	0.0414056	55	39	0.709091	64	60	0.9375	-0.228409	CCL8
chr17	32646800	0.0036928	4.4308e-05	0.000868933	58	38	0.655172	69	64	0.927536	-0.272364	CCL8
chr17	32646800	0.0036928	0.000119933	0.00189919	58	38	0.655172	69	64	0.927536	-0.272364	CCL8
chr17	32646843	0.00380678	2.31988e-05	0.000523856	55	44	0.8	71	69	0.971831	-0.171831	CCL8
chr17	32646843	0.00380678	0.00112456	0.0107802	55	44	0.8	71	69	0.971831	-0.171831	CCL8
chr17	32646955	0.0128762	2.65308e-05	0.000579579	74	70	0.945946	84	84	1	-0.0540541	CCL8
chr17	33572337	0.00430014	0.00430014	0.0302625	86	6	0.0697674	66	31	0.469697	-0.39993	SLFN5
chr17	33718137	0.000423325	6.7965e-05	0.00121876	91	40	0.43956	92	74	0.804348	-0.364787	SLFN11
chr17	33718137	0.000423325	0.000423325	0.00502634	91	40	0.43956	92	74	0.804348	-0.364787	SLFN11
chr17	33718202	0.0105334	8.16686e-06	0.00023428	67	51	0.761194	79	73	0.924051	-0.162857	SLFN11
chr17	34383529	0.0424983	1.32131e-05	0.000338068	103	90	0.873786	81	79	0.975309	-0.101522	CCL18
chr17	34383678	0.000333459	6.49802e-05	0.00118068	98	25	0.255102	89	71	0.797753	-0.542651	CCL18
chr17	34383718	0.000108978	0.000110261	0.00178103	103	27	0.262136	80	63	0.7875	-0.525364	CCL18
chr17	34383865	0.225517	0.00237992	0.0191816	89	87	0.977528	66	66	1	-0.0224719	CCL18
chr17	34417330	0.0070301	5.32666e-06	0.000168687	97	1	0.0103093	72	10	0.138889	-0.12858	CCL3
chr17	34417330	0.0070301	7.54035e-05	0.00132206	97	1	0.0103093	72	10	0.138889	-0.12858	CCL3
chr17	34417330	0.0070301	0.0070301	0.0439296	97	1	0.0103093	72	10	0.138889	-0.12858	CCL3
chr17	34417420	0.00774968	1.30877e-05	0.000335727	78	11	0.141026	98	42	0.428571	-0.287546	CCL3
chr17	34417420	0.00774968	1.9466e-05	0.000458442	78	11	0.141026	98	42	0.428571	-0.287546	CCL3
chr17	34417420	0.00774968	0.00774968	0.047317	78	11	0.141026	98	42	0.428571	-0.287546	CCL3
chr17	34417433	0.00253196	6.20213e-06	0.000190083	78	11	0.141026	97	44	0.453608	-0.312583	CCL3
chr17	34417433	0.00253196	3.9808e-05	0.00079985	78	11	0.141026	97	44	0.453608	-0.312583	CCL3
chr17	34417433	0.00253196	0.00253196	0.0201274	78	11	0.141026	97	44	0.453608	-0.312583	CCL3
chr17	34417478	0.000628333	0.000628333	0.00686497	83	1	0.0120482	87	14	0.16092	-0.148871	CCL3
chr17	34417478	0.000628333	0.000972256	0.00959728	83	1	0.0120482	87	14	0.16092	-0.148871	CCL3
chr17	34417529	0.101329	0.00319361	0.0241038	76	2	0.0263158	70	9	0.128571	-0.102256	CCL3
chr17	34417574	0.0357268	9.03785e-06	0.00025214	72	1	0.0138889	77	8	0.103896	-0.0900072	CCL3
chr17	34418017	0.000590037	3.38204e-06	0.000119269	91	10	0.10989	84	60	0.714286	-0.604396	CCL3
chr17	34418017	0.000590037	0.000590037	0.00654737	91	10	0.10989	84	60	0.714286	-0.604396	CCL3
chr17	34418029	0.00218835	0.000257429	0.00341521	96	3	0.03125	92	40	0.434783	-0.403533	CCL3
chr17	34418029	0.00218835	0.00218835	0.0179836	96	3	0.03125	92	40	0.434783	-0.403533	CCL3
chr17	34418195	0.0425968	0.00210068	0.0174209	81	60	0.740741	90	84	0.933333	-0.192593	CCL3
chr17	34418342	0.0025923	0.000332438	0.00417072	36	29	0.805556	47	47	1	-0.194444	CCL3
chr17	36841737	0.362016	0.00480745	0.032984	65	59	0.907692	59	57	0.966102	-0.0584094	C17orf96
chr17	36841833	0.00664835	0.000121387	0.0019169	53	18	0.339623	56	44	0.785714	-0.446092	C17orf96
chr17	36841846	0.0465811	4.23953e-05	0.000839139	52	25	0.480769	60	54	0.9	-0.419231	C17orf96
chr17	36841850	0.005806	4.23953e-05	0.000839139	51	14	0.27451	54	38	0.703704	-0.429194	C17orf96
chr17	36841890	0.0115547	4.23953e-05	0.000839139	52	24	0.461538	55	46	0.836364	-0.374825	C17orf96
chr17	36841912	0.0338191	4.23953e-05	0.000839139	44	23	0.522727	55	45	0.818182	-0.295455	C17orf96
chr17	36841916	0.0488942	4.23953e-05	0.000839139	44	24	0.545455	54	46	0.851852	-0.306397	C17orf96
chr17	36841922	0.0131977	4.23953e-05	0.000839139	48	21	0.4375	55	44	0.8	-0.3625	C17orf96
chr17	36841945	0.000763316	2.75936e-05	0.000597979	48	12	0.25	57	42	0.736842	-0.486842	C17orf96
chr17	36841963	0.00336593	1.04171e-05	0.000280318	54	17	0.314815	58	42	0.724138	-0.409323	C17orf96
chr17	36842001	0.00246927	1.04171e-05	0.000280318	49	8	0.163265	64	39	0.609375	-0.44611	C17orf96
chr17	36842010	0.00144252	1.04171e-05	0.000280318	52	5	0.0961538	70	44	0.628571	-0.532418	C17orf96
chr17	36842034	0.00566533	1.04171e-05	0.000280318	50	10	0.2	64	49	0.765625	-0.565625	C17orf96
chr17	36842152	0.00894766	7.82436e-05	0.00136157	45	29	0.644444	44	40	0.909091	-0.264646	C17orf96
chr17	36857109	0.271221	0.00244553	0.0195893	52	19	0.365385	52	27	0.519231	-0.153846	MIR4734
chr17	36857126	0.049425	0.00244553	0.0195893	49	3	0.0612245	47	9	0.191489	-0.130265	MIR4734
chr17	36857373	0.0913858	0.00219124	0.0180004	80	0	0	78	2	0.025641	-0.025641	MIR4734
chr17	36857434	0.26608	0.00573111	0.0377357	74	5	0.0675676	71	10	0.140845	-0.0732775	MIR4734
chr17	37056785	0.0480862	0.000556469	0.00624379	93	61	0.655914	68	57	0.838235	-0.182321	LASP1
chr17	37056793	0.0274895	0.000556469	0.00624379	99	61	0.616162	68	62	0.911765	-0.295603	LASP1
chr17	37056839	0.165575	0.000556469	0.00624379	94	61	0.648936	69	58	0.84058	-0.191644	LASP1
chr17	37056849	0.0418728	0.000556469	0.00624379	94	46	0.489362	75	57	0.76	-0.270638	LASP1
chr17	37056873	0.00750811	0.000285047	0.00369118	87	30	0.344828	77	52	0.675325	-0.330497	LASP1
chr17	37056879	0.00543517	0.000285047	0.00369118	85	30	0.352941	78	51	0.653846	-0.300905	LASP1
chr17	37056902	0.000165273	0.000285047	0.00369118	81	8	0.0987654	84	44	0.52381	-0.425044	LASP1
chr17	37057059	0.04963	0.000255431	0.00339503	64	0	0	81	7	0.0864198	-0.0864198	LASP1
chr17	37159314	0.578024	0.00156968	0.013935	73	32	0.438356	49	19	0.387755	0.0506011	LRRC37A11P
chr17	38252520	0.0323423	0.000356374	0.00440144	77	10	0.12987	56	23	0.410714	-0.280844	NR1D1
chr17	38252658	0.0200111	0.00254682	0.0202143	61	13	0.213115	77	44	0.571429	-0.358314	NR1D1
chr17	38252695	0.0215789	0.00254682	0.0202143	68	7	0.102941	81	29	0.358025	-0.255084	NR1D1
chr17	38252700	0.0107183	0.00254682	0.0202143	70	10	0.142857	80	38	0.475	-0.332143	NR1D1
chr17	38252733	0.00616341	0.00490676	0.0335313	64	17	0.265625	84	55	0.654762	-0.389137	NR1D1
chr17	38252748	0.047952	0.00490676	0.0335313	63	26	0.412698	85	67	0.788235	-0.375537	NR1D1
chr17	38252754	0.0395471	0.00437089	0.030648	62	28	0.451613	83	71	0.855422	-0.403809	NR1D1
chr17	38252763	0.06932	0.00758848	0.0465481	57	32	0.561404	85	79	0.929412	-0.368008	NR1D1
chr17	38252767	0.363853	0.00758848	0.0465481	56	26	0.464286	84	71	0.845238	-0.380952	NR1D1
chr17	38528960	0.0950235	3.72162e-05	0.000758018	79	49	0.620253	87	65	0.747126	-0.126873	RARA
chr17	38529109	0.0373996	0.000123064	0.0019353	84	7	0.0833333	79	19	0.240506	-0.157173	RARA
chr17	38529149	0.00147952	0.00048559	0.00560488	86	43	0.5	80	64	0.8	-0.3	RARA
chr17	38529149	0.00147952	0.00147952	0.0133289	86	43	0.5	80	64	0.8	-0.3	RARA
chr17	38529149	0.00147952	0.00286151	0.0221451	86	43	0.5	80	64	0.8	-0.3	RARA
chr17	38529244	0.115969	5.96935e-05	0.0011041	76	71	0.934211	66	65	0.984848	-0.050638	RARA
chr17	38529664	0.0223621	0.00245716	0.0196631	77	23	0.298701	58	38	0.655172	-0.356471	RARA
chr17	38529719	0.0313239	0.000523786	0.00595333	69	11	0.15942	58	23	0.396552	-0.237131	RARA
chr17	38529813	0.229814	0.00276387	0.0215419	69	51	0.73913	75	67	0.893333	-0.154203	RARA
chr17	38529830	0.0561335	0.00276387	0.0215419	70	29	0.414286	77	59	0.766234	-0.351948	RARA
chr17	38717146	0.887683	0.0078489	0.0477708	50	28	0.56	44	24	0.545455	0.0145455	CCR7
chr17	38717292	0.0047261	0.00581151	0.0381473	55	11	0.2	61	29	0.47541	-0.27541	CCR7
chr17	38717305	0.00100747	0.00567525	0.0374602	58	16	0.275862	60	37	0.616667	-0.340805	CCR7
chr17	38717325	0.0109973	0.00334952	0.0250103	59	17	0.288136	53	30	0.566038	-0.277902	CCR7
chr17	38717378	0.953096	0.00139832	0.0127585	68	7	0.102941	66	7	0.106061	-0.00311943	CCR7
chr17	38717440	0.546099	0.00760686	0.0466338	61	55	0.901639	68	59	0.867647	0.0339923	CCR7
chr17	38755169	0.0722317	2.05362e-05	0.0004772	75	42	0.56	74	52	0.702703	-0.142703	SMARCE1
chr17	38755236	0.000443741	1.14899e-05	0.000303998	69	41	0.594203	58	52	0.896552	-0.302349	SMARCE1
chr17	38755242	0.000352529	1.14899e-05	0.000303998	72	37	0.513889	60	55	0.916667	-0.402778	SMARCE1
chr17	38755263	0.000756307	1.14899e-05	0.000303998	75	16	0.213333	66	38	0.575758	-0.362424	SMARCE1
chr17	38755276	0.00248916	1.14899e-05	0.000303998	70	7	0.1	65	23	0.353846	-0.253846	SMARCE1
chr17	38755490	0.0233118	0.00105576	0.0102566	67	4	0.0597015	78	15	0.192308	-0.132606	SMARCE1
chr17	38755498	0.00042317	0.00105576	0.0102566	66	13	0.19697	71	39	0.549296	-0.352326	SMARCE1
chr17	38755526	0.00110262	0.0040066	0.0286959	68	26	0.382353	70	48	0.685714	-0.303361	SMARCE1
chr17	38755602	0.314012	0.0054475	0.0362664	43	34	0.790698	53	46	0.867925	-0.0772269	SMARCE1
chr17	38755660	0.288746	0.00597986	0.0389664	54	51	0.944444	58	45	0.775862	0.168582	SMARCE1
chr17	38755670	0.091808	0.00597986	0.0389664	51	38	0.745098	55	48	0.872727	-0.127629	SMARCE1
chr17	39071401	0.00852061	0.000154862	0.00231726	96	88	0.916667	96	96	1	-0.0833333	KRT23
chr17	39071690	0.000154421	5.02559e-06	0.000161233	65	3	0.0461538	66	33	0.5	-0.453846	KRT23
chr17	39071963	0.001124	0.000147692	0.00223197	66	29	0.439394	77	68	0.883117	-0.443723	KRT23
chr17	39072166	0.000826603	0.000826603	0.00845771	73	0	0	48	8	0.166667	-0.166667	KRT23
chr17	39109012	3.20433e-05	3.20433e-05	0.000672775	73	10	0.136986	80	55	0.6875	-0.550514	KRT39
chr17	39648667	0.968723	9.42351e-05	0.00157907	73	70	0.958904	47	45	0.957447	0.0014573	KRT36
chr17	39648743	0.00878682	8.74739e-06	0.000246315	80	41	0.5125	46	37	0.804348	-0.291848	KRT36
chr17	39648767	0.00373822	1.17881e-05	0.000310101	77	22	0.285714	52	43	0.826923	-0.541209	KRT36
chr17	39648777	7.22493e-05	0.000183276	0.00263218	77	26	0.337662	54	51	0.944444	-0.606782	KRT36
chr17	39648858	0.0249502	0.00126566	0.0118105	72	11	0.152778	56	21	0.375	-0.222222	KRT36
chr17	39648904	0.0417772	6.36164e-06	0.000193567	74	24	0.324324	68	38	0.558824	-0.234499	KRT36
chr17	39649058	0.282481	0.00452868	0.0314909	78	68	0.871795	90	73	0.811111	0.0606838	KRT36
chr17	39829876	0.00471432	0.000474434	0.00550363	52	0	0	46	7	0.152174	-0.152174	JUP
chr17	39829884	0.076503	0.000474434	0.00550363	52	2	0.0384615	46	7	0.152174	-0.113712	JUP
chr17	39829892	0.00514284	0.000963612	0.00953024	54	0	0	48	5	0.104167	-0.104167	JUP
chr17	39829939	0.0181398	0.00177065	0.0152801	62	8	0.129032	54	19	0.351852	-0.22282	JUP
chr17	39829946	0.000888416	0.00328032	0.024614	66	7	0.106061	55	23	0.418182	-0.312121	JUP
chr17	40162609	0.260946	0.00789005	0.0479729	63	0	0	72	1	0.0138889	-0.0138889	DNAJC7
chr17	40168241	0.0156448	0.0067294	0.0425212	77	63	0.818182	70	39	0.557143	0.261039	DNAJC7
chr17	40168245	0.000503133	0.00511422	0.0345853	78	61	0.782051	65	30	0.461538	0.320513	DNAJC7
chr17	40168263	0.00114319	0.00511422	0.0345853	75	73	0.973333	61	47	0.770492	0.202842	DNAJC7
chr17	40168330	0.340436	0.00511422	0.0345853	71	67	0.943662	57	51	0.894737	0.0489251	DNAJC7
chr17	40168360	0.724862	0.00511422	0.0345853	72	41	0.569444	66	36	0.545455	0.0239899	DNAJC7
chr17	40287762	0.306276	0.0060493	0.039294	70	1	0.0142857	71	3	0.0422535	-0.0279678	RAB5C
chr17	40288258	0.000101936	0.000180441	0.00260281	62	6	0.0967742	61	39	0.639344	-0.54257	RAB5C
chr17	40288419	0.0992723	0.00075047	0.00786	78	53	0.679487	75	68	0.906667	-0.227179	RAB5C
chr17	40314012	0.041038	0.00812247	0.0490405	37	2	0.0540541	31	7	0.225806	-0.171752	KCNH4
chr17	40314034	0.202151	0.00812247	0.0490405	49	33	0.673469	34	27	0.794118	-0.120648	KCNH4
chr17	40314059	0.156432	0.00433084	0.0304339	56	34	0.607143	37	29	0.783784	-0.176641	KCNH4
chr17	40314076	0.0936658	0.00433084	0.0304339	61	40	0.655738	45	37	0.822222	-0.166485	KCNH4
chr17	40358209	0.0526355	0.000915902	0.00915876	55	55	1	61	57	0.934426	0.0655738	STAT5B
chr17	40358251	0.768975	0.000742307	0.00779383	43	42	0.976744	65	64	0.984615	-0.0078712	STAT5B
chr17	40358358	0.00858758	0.000104059	0.00170181	64	27	0.421875	70	60	0.857143	-0.435268	STAT5B
chr17	40358396	0.000502806	0.000104059	0.00170181	73	10	0.136986	65	46	0.707692	-0.570706	STAT5B
chr17	40358398	0.00140349	0.000104059	0.00170181	74	26	0.351351	65	57	0.876923	-0.525572	STAT5B
chr17	40358402	8.0024e-05	0.000104059	0.00170181	73	8	0.109589	64	49	0.765625	-0.656036	STAT5B
chr17	40358434	0.0561822	0.000144019	0.00219073	79	2	0.0253165	59	7	0.118644	-0.0933276	STAT5B
chr17	40358684	1.58811e-05	3.39691e-05	0.000706325	88	20	0.227273	71	52	0.732394	-0.505122	STAT5B
chr17	40358717	0.000155208	0.000100989	0.00166449	79	24	0.303797	63	55	0.873016	-0.569218	STAT5B
chr17	40358741	0.00587678	0.000100989	0.00166449	73	62	0.849315	58	57	0.982759	-0.133444	STAT5B
chr17	40358793	0.00701942	0.000291509	0.00375747	71	40	0.56338	67	53	0.791045	-0.227664	STAT5B
chr17	40358819	0.366446	0.000291509	0.00375747	66	61	0.924242	59	57	0.966102	-0.0418593	STAT5B
chr17	40419703	0.00813687	0.00813687	0.049111	63	63	1	86	78	0.906977	0.0930233	STAT5B
chr17	40494744	0.00244088	0.000188091	0.00268146	82	26	0.317073	74	45	0.608108	-0.291035	STAT3
chr17	40494755	0.000566438	0.000188091	0.00268146	82	11	0.134146	77	32	0.415584	-0.281438	STAT3
chr17	40494854	0.0409969	0.000188091	0.00268146	84	13	0.154762	80	33	0.4125	-0.257738	STAT3
chr17	40606067	0.688105	0.00288945	0.0223073	68	28	0.411765	81	36	0.444444	-0.0326797	ATP6V0A1
chr17	40606071	0.0787716	0.00288945	0.0223073	62	22	0.354839	82	47	0.573171	-0.218332	ATP6V0A1
chr17	40606102	0.0112904	0.00288945	0.0223073	59	36	0.610169	69	57	0.826087	-0.215917	ATP6V0A1
chr17	40606158	0.0745036	0.00631515	0.0405604	42	25	0.595238	63	54	0.857143	-0.261905	ATP6V0A1
chr17	40606166	0.128924	0.00631515	0.0405604	41	36	0.878049	62	60	0.967742	-0.0896932	ATP6V0A1
chr17	40606171	0.00137809	0.00631515	0.0405604	39	19	0.487179	62	52	0.83871	-0.35153	ATP6V0A1
chr17	40606204	0.0407252	0.00631515	0.0405604	31	3	0.0967742	42	12	0.285714	-0.18894	ATP6V0A1
chr17	40606257	0.0341145	0.00631515	0.0405604	50	10	0.2	48	19	0.395833	-0.195833	ATP6V0A1
chr17	40627834	0.0868272	0.00221518	0.0181483	87	85	0.977011	93	93	1	-0.0229885	ATP6V0A1
chr17	40627968	0.064141	0.00809062	0.0489167	71	40	0.56338	67	57	0.850746	-0.287366	ATP6V0A1
chr17	40627993	0.0345665	0.0029002	0.0223756	75	25	0.333333	69	52	0.753623	-0.42029	ATP6V0A1
chr17	40628099	0.00153358	0.000644547	0.00700066	86	18	0.209302	85	66	0.776471	-0.567168	ATP6V0A1
chr17	40628099	0.00153358	0.00153358	0.0136996	86	18	0.209302	85	66	0.776471	-0.567168	ATP6V0A1
chr17	40628154	1.32535e-05	8.82232e-06	0.000247731	93	17	0.182796	96	76	0.791667	-0.608871	ATP6V0A1
chr17	40628154	1.32535e-05	1.32535e-05	0.000338896	93	17	0.182796	96	76	0.791667	-0.608871	ATP6V0A1
chr17	40628682	0.158195	0.0069591	0.0435956	73	43	0.589041	66	61	0.924242	-0.335201	ATP6V0A1
chr17	40670314	0.00950007	0.00727899	0.0450608	73	49	0.671233	68	27	0.397059	0.274174	ATP6V0A1
chr17	40670351	0.0294961	0.00727899	0.0450608	77	39	0.506494	62	15	0.241935	0.264558	ATP6V0A1
chr17	40670452	0.261425	0.00123614	0.0116027	78	12	0.153846	66	15	0.227273	-0.0734266	ATP6V0A1
chr17	40670483	0.0109823	0.00123614	0.0116027	78	1	0.0128205	65	7	0.107692	-0.0948718	ATP6V0A1
chr17	40670584	0.0169313	0.00563563	0.0372592	64	1	0.015625	58	7	0.12069	-0.105065	ATP6V0A1
chr17	41534066	0.747556	0.000538574	0.00609059	57	20	0.350877	71	29	0.408451	-0.0575735	MIR2117
chr17	41534227	0.00284884	0.00284884	0.02206	76	18	0.236842	77	37	0.480519	-0.243677	MIR2117
chr17	41534278	0.718713	0.000590392	0.00655028	72	18	0.25	51	15	0.294118	-0.0441176	MIR2117
chr17	41534341	0.118994	0.00021667	0.00299583	64	1	0.015625	74	9	0.121622	-0.105997	MIR2117
chr17	41534490	0.0119996	2.60952e-05	0.000573493	79	1	0.0126582	84	9	0.107143	-0.0944846	MIR2117
chr17	41534490	0.0119996	0.00515056	0.0347876	79	1	0.0126582	84	9	0.107143	-0.0944846	MIR2117
chr17	41534640	0.00985264	3.4427e-05	0.000713668	68	51	0.75	87	79	0.908046	-0.158046	MIR2117
chr17	41546122	0.173728	0.00547318	0.0364087	51	51	1	34	33	0.970588	0.0294118	DHX8
chr17	41546175	0.258758	0.00129388	0.0120122	95	64	0.673684	69	58	0.84058	-0.166895	DHX8
chr17	41546297	0.0038092	0.0038092	0.0276081	80	39	0.4875	65	56	0.861538	-0.374038	DHX8
chr17	41546581	0.000599012	3.03315e-06	0.000109976	82	66	0.804878	78	77	0.987179	-0.182301	DHX8
chr17	41546581	0.000599012	0.000599012	0.00662601	82	66	0.804878	78	77	0.987179	-0.182301	DHX8
chr17	41546613	0.000477486	0.000223658	0.00307373	78	38	0.487179	71	66	0.929577	-0.442398	DHX8
chr17	41693290	0.0936441	0.00239856	0.0192921	94	55	0.585106	85	60	0.705882	-0.120776	MEOX1
chr17	41693310	0.705643	0.000425568	0.00504729	95	37	0.389474	91	33	0.362637	0.0268363	MEOX1
chr17	41693340	0.00386762	7.0524e-05	0.00125474	90	54	0.6	92	75	0.815217	-0.215217	MEOX1
chr17	41693367	0.00508521	0.000289024	0.00373343	85	50	0.588235	85	70	0.823529	-0.235294	MEOX1
chr17	41693385	0.00900635	0.0043081	0.0303074	84	68	0.809524	85	80	0.941176	-0.131653	MEOX1
chr17	42157245	0.624377	0.000135022	0.00208268	90	87	0.966667	84	82	0.97619	-0.00952381	HDAC5
chr17	42157304	0.00350696	6.75416e-06	0.000201988	72	51	0.708333	68	63	0.926471	-0.218137	HDAC5
chr17	42157377	4.2676e-05	1.80117e-05	0.000432244	59	12	0.20339	51	42	0.823529	-0.62014	HDAC5
chr17	42157425	0.000239194	0.000260766	0.00345089	53	1	0.0188679	44	27	0.613636	-0.594768	HDAC5
chr17	42157480	9.48653e-05	0.000163068	0.00241118	50	8	0.16	42	35	0.833333	-0.673333	HDAC5
chr17	42157534	0.00356991	0.000666998	0.00718793	61	46	0.754098	57	54	0.947368	-0.19327	HDAC5
chr17	42157537	0.257459	0.000666998	0.00718793	62	51	0.822581	57	51	0.894737	-0.0721562	HDAC5
chr17	42157567	0.0841005	0.000666998	0.00718793	62	52	0.83871	62	58	0.935484	-0.0967742	HDAC5
chr17	42157620	0.950924	0.00384437	0.0278029	68	66	0.970588	64	62	0.96875	0.00183824	HDAC5
chr17	43085670	0.0345209	0.00151547	0.0135763	62	42	0.677419	57	48	0.842105	-0.164686	DCAKD
chr17	43085704	0.00776364	0.00151547	0.0135763	70	21	0.3	65	47	0.723077	-0.423077	DCAKD
chr17	43085727	0.0345492	0.00191201	0.0162162	73	46	0.630137	73	60	0.821918	-0.191781	DCAKD
chr17	43085766	0.00258564	0.00191201	0.0162162	77	43	0.558442	85	69	0.811765	-0.253323	DCAKD
chr17	43085770	0.0290343	0.000659263	0.00712239	83	28	0.337349	85	50	0.588235	-0.250886	DCAKD
chr17	43085842	0.00186079	0.000194418	0.00275252	75	28	0.373333	96	65	0.677083	-0.30375	DCAKD
chr17	43085862	0.000408825	8.37702e-05	0.00143771	68	38	0.558824	94	81	0.861702	-0.302879	DCAKD
chr17	43085910	0.343782	0.000224821	0.0030849	74	59	0.797297	81	59	0.728395	0.0689022	DCAKD
chr17	43085991	0.408869	0.00541643	0.0361119	86	77	0.895349	72	66	0.916667	-0.0213178	DCAKD
chr17	43278077	0.00799108	0.00243253	0.0195173	63	61	0.968254	73	60	0.821918	0.146336	BC045769
chr17	43278142	0.0120347	0.00141156	0.0128499	54	36	0.666667	54	19	0.351852	0.314815	BC045769
chr17	43278148	0.0192492	0.00141156	0.0128499	53	31	0.584906	54	13	0.240741	0.344165	BC045769
chr17	43278233	0.0871252	0.000891397	0.00896809	73	28	0.383562	58	14	0.241379	0.142182	BC045769
chr17	43278275	0.149873	0.000891397	0.00896809	85	19	0.223529	62	7	0.112903	0.110626	BC045769
chr17	43278289	0.117112	0.0023911	0.0192482	78	32	0.410256	56	13	0.232143	0.178114	BC045769
chr17	43278317	0.041475	0.0023911	0.0192482	82	27	0.329268	58	8	0.137931	0.191337	BC045769
chr17	43278319	0.0246355	0.0023911	0.0192482	85	35	0.411765	58	11	0.189655	0.22211	BC045769
chr17	43279447	0.0794341	0.00529836	0.0355174	63	2	0.031746	31	4	0.129032	-0.0972862	BC045769
chr17	43279643	0.0716303	0.00608165	0.0394435	51	43	0.843137	37	18	0.486486	0.356651	BC045769
chr17	43279815	0.00766961	0.00766961	0.046927	51	50	0.980392	56	47	0.839286	0.141106	BC045769
chr17	43370668	0.323721	0.00762264	0.0467169	68	64	0.941176	60	59	0.983333	-0.0421569	MAP3K14
chr17	43370685	0.0215585	0.00734397	0.0453606	70	62	0.885714	58	57	0.982759	-0.0970443	MAP3K14
chr17	43370746	0.368304	0.000644914	0.00700392	63	32	0.507937	48	29	0.604167	-0.0962302	MAP3K14
chr17	43370797	0.0119886	0.000316097	0.00400545	57	18	0.315789	44	32	0.727273	-0.411483	MAP3K14
chr17	43370864	0.0750396	7.24708e-05	0.00128365	58	0	0	49	2	0.0408163	-0.0408163	MAP3K14
chr17	43370890	0.00201884	0.000182606	0.002624	57	3	0.0526316	54	18	0.333333	-0.280702	MAP3K14
chr17	43370890	0.00201884	0.00417734	0.0296095	57	3	0.0526316	54	18	0.333333	-0.280702	MAP3K14
chr17	43371026	0.0200274	0.000247895	0.003321	74	3	0.0405405	82	17	0.207317	-0.166777	MAP3K14
chr17	43371026	0.0200274	0.0010988	0.0105851	74	3	0.0405405	82	17	0.207317	-0.166777	MAP3K14
chr17	43371098	0.137058	0.00126479	0.011804	72	2	0.0277778	72	6	0.0833333	-0.0555556	MAP3K14
chr17	43371098	0.137058	0.00564912	0.0373227	72	2	0.0277778	72	6	0.0833333	-0.0555556	MAP3K14
chr17	43371225	0.00718079	9.64206e-05	0.00160829	69	19	0.275362	79	56	0.708861	-0.433498	MAP3K14
chr17	43371225	0.00718079	0.00195741	0.0165218	69	19	0.275362	79	56	0.708861	-0.433498	MAP3K14
chr17	43371404	0.0059862	7.02088e-05	0.0012505	60	51	0.85	58	58	1	-0.15	MAP3K14
chr17	43371417	0.0212648	2.74147e-05	0.000595184	57	43	0.754386	61	58	0.95082	-0.196434	MAP3K14
chr17	43371507	0.594223	0.00272152	0.0212951	59	55	0.932203	58	56	0.965517	-0.0333139	MAP3K14
chr17	43384571	0.582468	0.00174183	0.0150851	61	57	0.934426	76	69	0.907895	0.0265315	MAP3K14
chr17	43384680	0.00929833	0.00748096	0.0460269	85	79	0.929412	100	79	0.79	0.139412	MAP3K14
chr17	43384844	0.218921	0.00028859	0.00372928	89	0	0	101	2	0.019802	-0.019802	MAP3K14
chr17	43384878	0.0478152	0.00143415	0.0130095	89	0	0	97	5	0.0515464	-0.0515464	MAP3K14
chr17	43385262	0.0859382	0.0033423	0.0249699	82	1	0.0121951	79	5	0.0632911	-0.051096	MAP3K14
chr17	43385463	0.0880745	0.00320872	0.0241919	55	24	0.436364	66	40	0.606061	-0.169697	MAP3K14
chr17	43430570	0.00135278	0.000292838	0.00377099	71	8	0.112676	62	30	0.483871	-0.371195	MAP3K14
chr17	43430621	7.71894e-05	0.000229802	0.00313573	58	0	0	61	16	0.262295	-0.262295	MAP3K14
chr17	43704582	0.00646197	0.00021267	0.00295407	64	20	0.3125	114	83	0.72807	-0.41557	CRHR1
chr17	43704582	0.00646197	0.00021267	0.00295407	64	20	0.3125	114	83	0.72807	-0.41557	MGC57346
chr17	43704594	0.000406155	0.00021267	0.00295407	67	27	0.402985	116	95	0.818966	-0.41598	CRHR1
chr17	43704594	0.000406155	0.00021267	0.00295407	67	27	0.402985	116	95	0.818966	-0.41598	MGC57346
chr17	44256938	0.0177995	0.000544975	0.00614389	115	0	0	115	4	0.0347826	-0.0347826	KANSL1
chr17	44256987	0.126397	0.000505976	0.0057886	113	1	0.00884956	127	5	0.0393701	-0.0305205	KANSL1
chr17	44292897	0.0605027	0.000157887	0.00235054	88	25	0.284091	81	39	0.481481	-0.197391	KANSL1
chr17	44293048	0.00780603	0.000779594	0.00808799	99	39	0.393939	100	70	0.7	-0.306061	KANSL1
chr17	44293048	0.00780603	0.00231518	0.0187778	99	39	0.393939	100	70	0.7	-0.306061	KANSL1
chr17	44293062	0.00820676	0.000267971	0.0035191	97	11	0.113402	103	30	0.291262	-0.17786	KANSL1
chr17	44293143	0.08872	0.000300574	0.00384918	109	90	0.825688	108	98	0.907407	-0.0817193	KANSL1
chr17	44294548	0.943206	0.00410314	0.0292101	96	94	0.979167	74	73	0.986486	-0.00731982	KANSL1
chr17	44294578	0.416425	0.000375817	0.00457928	111	103	0.927928	89	85	0.955056	-0.0271283	KANSL1
chr17	44294606	0.00138553	0.000315732	0.00400226	114	105	0.921053	103	103	1	-0.0789474	KANSL1
chr17	44294638	0.0120227	0.00156183	0.0138844	105	99	0.942857	98	98	1	-0.0571429	KANSL1
chr17	44294703	0.155926	0.00126412	0.0118013	98	91	0.928571	78	76	0.974359	-0.0457875	KANSL1
chr17	44294709	0.00291437	0.00291437	0.0224554	93	86	0.924731	79	79	1	-0.0752688	KANSL1
chr17	44294979	0.00662178	7.08932e-06	0.000209959	118	55	0.466102	68	57	0.838235	-0.372134	KANSL1
chr17	44294979	0.00662178	0.00662178	0.0420185	118	55	0.466102	68	57	0.838235	-0.372134	KANSL1
chr17	44294982	0.000232589	1.83014e-05	0.000438	119	11	0.092437	38	27	0.710526	-0.618089	KANSL1
chr17	44294982	0.000232589	7.51778e-05	0.00131953	119	11	0.092437	38	27	0.710526	-0.618089	KANSL1
chr17	44294991	0.00356674	1.23829e-05	0.000321898	118	25	0.211864	71	50	0.704225	-0.492361	KANSL1
chr17	44294991	0.00356674	0.00356674	0.0262564	118	25	0.211864	71	50	0.704225	-0.492361	KANSL1
chr17	44312990	0.372448	0.00220109	0.0180672	112	110	0.982143	107	103	0.962617	0.019526	KANSL1
chr17	44313184	0.000111143	0.000156719	0.00233893	101	17	0.168317	68	50	0.735294	-0.566977	KANSL1
chr17	44313201	0.00455411	0.000121796	0.00192149	95	55	0.578947	67	65	0.970149	-0.391202	KANSL1
chr17	44313209	0.10361	0.000121796	0.00192149	91	51	0.56044	70	61	0.871429	-0.310989	KANSL1
chr17	44313276	0.0130483	0.000282976	0.00367237	73	19	0.260274	80	46	0.575	-0.314726	KANSL1
chr17	44313330	0.00430461	0.000282976	0.00367237	85	67	0.788235	107	102	0.953271	-0.165036	KANSL1
chr17	44313337	0.0467036	0.000282976	0.00367237	86	69	0.802326	106	103	0.971698	-0.169373	KANSL1
chr17	45721910	0.355247	0.000967437	0.0095591	74	1	0.0135135	79	4	0.0506329	-0.0371194	KPNB1
chr17	45725364	0.836356	0.000821517	0.00842009	68	27	0.397059	84	43	0.511905	-0.114846	KPNB1
chr17	45725418	0.162719	1.35316e-05	0.000344215	64	40	0.625	79	58	0.734177	-0.109177	KPNB1
chr17	45725699	0.0669834	6.36516e-06	0.000193618	17	15	0.882353	21	21	1	-0.117647	KPNB1
chr17	45742869	0.00286144	0.00685689	0.0430985	114	111	0.973684	92	76	0.826087	0.147597	KPNB1
chr17	45742898	0.0952506	0.00685689	0.0430985	96	84	0.875	96	74	0.770833	0.104167	KPNB1
chr17	45743114	0.00512922	0.00345416	0.0256296	81	4	0.0493827	95	23	0.242105	-0.192723	KPNB1
chr17	45743169	0.040779	0.00345416	0.0256296	72	1	0.0138889	89	9	0.101124	-0.0872347	KPNB1
chr17	45743232	0.0552911	0.00345416	0.0256296	84	1	0.0119048	93	10	0.107527	-0.0956221	KPNB1
chr17	45798930	0.0657748	0.00538113	0.0359311	50	26	0.52	41	11	0.268293	0.251707	TBKBP1
chr17	45799131	0.794467	0.00674532	0.0425811	60	19	0.316667	41	14	0.341463	-0.0247967	TBKBP1
chr17	46060729	1.85818e-05	0.00756372	0.0464245	94	65	0.691489	93	5	0.0537634	0.637726	CDK5RAP3
chr17	46060779	0.333799	0.00333687	0.024939	75	69	0.92	78	68	0.871795	0.0482051	CDK5RAP3
chr17	46060782	0.432641	0.00333687	0.024939	77	72	0.935065	80	77	0.9625	-0.0274351	CDK5RAP3
chr17	46083043	0.754407	0.000181013	0.00260821	54	51	0.944444	62	59	0.951613	-0.00716846	COPZ2
chr17	46083067	0.061547	2.95241e-05	0.000630807	56	48	0.857143	61	60	0.983607	-0.126464	COPZ2
chr17	46083077	0.350277	5.12582e-06	0.000163677	57	53	0.929825	62	61	0.983871	-0.0540464	COPZ2
chr17	46083163	0.000469864	3.42888e-06	0.000120318	77	11	0.142857	81	56	0.691358	-0.548501	COPZ2
chr17	46083194	0.00013368	3.23197e-06	0.000115287	76	19	0.25	77	68	0.883117	-0.633117	COPZ2
chr17	46083194	0.00013368	0.00289235	0.0223265	76	19	0.25	77	68	0.883117	-0.633117	COPZ2
chr17	46083217	0.017598	3.59123e-05	0.000736575	75	53	0.706667	62	57	0.919355	-0.212688	COPZ2
chr17	46083217	0.017598	0.000756954	0.00791341	75	53	0.706667	62	57	0.919355	-0.212688	COPZ2
chr17	46083387	0.00214098	1.10377e-05	0.000293875	58	36	0.62069	86	82	0.953488	-0.332799	COPZ2
chr17	46083423	0.000472746	7.93557e-06	0.000229125	69	36	0.521739	86	83	0.965116	-0.443377	COPZ2
chr17	46083423	0.000472746	3.14828e-05	0.000662721	69	36	0.521739	86	83	0.965116	-0.443377	COPZ2
chr17	46083433	0.000495236	0.000145753	0.00220962	71	48	0.676056	82	81	0.987805	-0.311749	COPZ2
chr17	46083465	0.0205483	0.000395516	0.00476747	68	49	0.720588	71	69	0.971831	-0.251243	COPZ2
chr17	46083496	0.000601006	0.00115508	0.0110062	66	35	0.530303	61	58	0.95082	-0.420517	COPZ2
chr17	46083519	0.070023	0.00312944	0.0237275	56	51	0.910714	59	58	0.983051	-0.0723366	COPZ2
chr17	46083523	0.0320218	3.6928e-06	0.000127706	55	46	0.836364	59	57	0.966102	-0.129738	COPZ2
chr17	46083523	0.0320218	0.0035438	0.0261257	55	46	0.836364	59	57	0.966102	-0.129738	COPZ2
chr17	46083562	0.0315649	6.28833e-06	0.000191991	58	51	0.87931	51	50	0.980392	-0.101082	COPZ2
chr17	47592225	0.00417262	0.00259172	0.0204811	28	28	1	34	25	0.735294	0.264706	NGFR
chr17	47592332	0.0364477	0.000457627	0.00534489	49	30	0.612245	38	31	0.815789	-0.203545	NGFR
chr17	47592457	0.0166934	0.00031893	0.00403577	43	8	0.186047	50	25	0.5	-0.313953	NGFR
chr17	47592860	0.000245343	3.22664e-06	0.000115166	64	18	0.28125	67	44	0.656716	-0.375466	NGFR
chr17	47592900	0.00406171	3.47857e-05	0.000718423	60	26	0.433333	59	43	0.728814	-0.29548	NGFR
chr17	47592907	0.00603172	3.47857e-05	0.000718423	56	37	0.660714	59	55	0.932203	-0.271489	NGFR
chr17	47593017	0.191607	6.80632e-05	0.00122032	44	18	0.409091	35	21	0.6	-0.190909	NGFR
chr17	48367192	0.0228955	0.000942173	0.0093647	71	60	0.84507	75	44	0.586667	0.258404	TMEM92
chr17	48367263	0.00347954	0.000942173	0.0093647	59	31	0.525424	67	18	0.268657	0.256767	TMEM92
chr17	48367328	0.0192135	0.00111385	0.0106969	48	36	0.75	60	32	0.533333	0.216667	TMEM92
chr17	49162933	0.119942	0.00662874	0.0420577	71	54	0.760563	57	29	0.508772	0.251791	SPAG9
chr17	49162964	0.335664	0.00140088	0.0127759	70	57	0.814286	67	51	0.761194	0.0530917	SPAG9
chr17	49163076	0.00233464	0.00233464	0.0188917	84	70	0.833333	72	42	0.583333	0.25	SPAG9
chr17	49198892	0.0838265	0.00427844	0.0301419	91	2	0.021978	100	0	0	0.021978	SPAG9
chr17	49198980	0.00562975	0.0062236	0.0401409	101	5	0.049505	119	0	0	0.049505	SPAG9
chr17	49210010	0.123243	0.00538183	0.0359346	76	69	0.907895	87	84	0.965517	-0.0576225	SPAG9
chr17	53740758	0.00462385	0.00462385	0.0319986	71	62	0.873239	74	73	0.986486	-0.113247	TMEM100
chr17	54864250	0.0328141	0.00825605	0.0496647	80	7	0.0875	71	1	0.0140845	0.0734155	C17orf67
chr17	54864283	0.0166537	0.00825605	0.0496647	74	38	0.513514	64	20	0.3125	0.201014	C17orf67
chr17	55896824	0.0573896	0.001242	0.0116468	67	34	0.507463	58	51	0.87931	-0.371848	MRPS23
chr17	55896839	0.00788387	0.00427058	0.0301007	64	30	0.46875	56	55	0.982143	-0.513393	MRPS23
chr17	55896839	0.00788387	0.00788387	0.0479463	64	30	0.46875	56	55	0.982143	-0.513393	MRPS23
chr17	55969921	0.0926487	0.00608707	0.0394718	63	39	0.619048	66	50	0.757576	-0.138528	CUEDC1
chr17	55969938	0.026385	0.00608707	0.0394718	63	42	0.666667	56	48	0.857143	-0.190476	CUEDC1
chr17	55969997	0.0112052	0.00123882	0.0116227	49	20	0.408163	41	28	0.682927	-0.274764	CUEDC1
chr17	55970756	0.317117	1.01934e-05	0.000276151	39	1	0.025641	25	0	0	0.025641	CUEDC1
chr17	56308633	0.00151313	0.00151313	0.0135606	73	73	1	85	77	0.905882	0.0941176	LPO
chr17	56309179	0.00103245	0.000233204	0.00316965	77	5	0.0649351	66	38	0.575758	-0.510823	LPO
chr17	56309196	0.00321416	0.000233204	0.00316965	81	2	0.0246914	64	19	0.296875	-0.272184	LPO
chr17	56310127	7.63027e-05	7.63027e-05	0.00133472	73	2	0.0273973	64	31	0.484375	-0.456978	LPO
chr17	56310148	9.26164e-05	9.26164e-05	0.00155788	80	0	0	77	22	0.285714	-0.285714	LPO
chr17	56310212	5.86754e-05	5.86754e-05	0.00108976	66	3	0.0454545	66	48	0.727273	-0.681818	LPO
chr17	56310260	0.000149025	0.000149025	0.00224873	72	3	0.0416667	75	39	0.52	-0.478333	LPO
chr17	56310315	1.37137e-05	1.37137e-05	0.000348176	56	3	0.0535714	79	49	0.620253	-0.566682	LPO
chr17	56310318	7.38141e-05	7.38141e-05	0.00130252	57	10	0.175439	81	51	0.62963	-0.454191	LPO
chr17	56310336	1.28994e-05	1.28994e-05	0.000332175	52	0	0	79	42	0.531646	-0.531646	LPO
chr17	56310355	3.04413e-06	3.04413e-06	0.000110281	52	0	0	75	35	0.466667	-0.466667	LPO
chr17	56310424	0.000205251	0.000205251	0.0028739	64	2	0.03125	76	31	0.407895	-0.376645	LPO
chr17	56310466	4.78973e-05	4.78973e-05	0.000926161	80	0	0	74	19	0.256757	-0.256757	LPO
chr17	56310502	2.69931e-06	2.69931e-06	0.000100568	89	2	0.0224719	78	48	0.615385	-0.592913	LPO
chr17	56310508	3.91254e-06	3.91254e-06	0.000133755	86	3	0.0348837	82	54	0.658537	-0.623653	LPO
chr17	56310525	5.43502e-05	5.43502e-05	0.00102439	88	2	0.0227273	80	42	0.525	-0.502273	LPO
chr17	56310542	0.000119788	0.000119788	0.00189819	82	40	0.487805	77	71	0.922078	-0.434273	LPO
chr17	56310561	1.05662e-05	1.05662e-05	0.0002839	89	11	0.123596	79	62	0.78481	-0.661215	LPO
chr17	56310571	0.000170803	0.000170803	0.00249509	89	44	0.494382	83	72	0.86747	-0.373088	LPO
chr17	56311034	2.67648e-05	2.67648e-05	0.000583777	70	34	0.485714	63	58	0.920635	-0.434921	LPO
chr17	56311034	2.67648e-05	0.000151285	0.00227405	70	34	0.485714	63	58	0.920635	-0.434921	LPO
chr17	57512825	0.000274093	0.00170283	0.0148153	90	1	0.0111111	69	14	0.202899	-0.191787	YPEL2
chr17	57512955	0.0263286	0.00142859	0.0129737	72	10	0.138889	39	16	0.410256	-0.271368	YPEL2
chr17	57513012	0.203326	0.000195963	0.00276975	70	22	0.314286	69	29	0.42029	-0.106004	YPEL2
chr17	57513083	0.0721985	0.00159568	0.0141046	76	67	0.881579	79	61	0.772152	0.109427	YPEL2
chr17	57806570	0.214048	0.000519732	0.00591744	62	62	1	72	70	0.972222	0.0277778	VMP1
chr17	57806582	0.177959	0.000162919	0.00240931	62	59	0.951613	72	64	0.888889	0.062724	VMP1
chr17	57806610	0.0698277	5.29988e-05	0.0010042	62	40	0.645161	67	57	0.850746	-0.205585	VMP1
chr17	57806671	0.270238	0.000419009	0.00498883	56	44	0.785714	78	67	0.858974	-0.0732601	VMP1
chr17	57806711	0.000966512	0.000595231	0.00659219	67	60	0.895522	86	86	1	-0.104478	VMP1
chr17	57806767	0.000104311	0.0028221	0.0219133	68	45	0.661765	82	16	0.195122	0.466643	VMP1
chr17	57806821	0.579681	0.00022361	0.00307328	64	13	0.203125	74	18	0.243243	-0.0401182	VMP1
chr17	57807098	0.440568	0.00321384	0.0242218	32	25	0.78125	58	41	0.706897	0.0743534	VMP1
chr17	57807108	0.00438819	0.00300485	0.0229968	35	22	0.628571	63	19	0.301587	0.326984	VMP1
chr17	57807131	0.0360449	0.00268062	0.0210304	36	34	0.944444	70	70	1	-0.0555556	VMP1
chr17	57807131	0.0360449	0.00397955	0.0285565	36	34	0.944444	70	70	1	-0.0555556	VMP1
chr17	57807136	0.842236	0.00396292	0.0284662	37	34	0.918919	71	66	0.929577	-0.0106585	VMP1
chr17	57807148	0.00630151	0.00244356	0.0195821	42	38	0.904762	74	74	1	-0.0952381	VMP1
chr17	57807170	0.0259478	0.00530163	0.0355294	50	33	0.66	72	64	0.888889	-0.228889	VMP1
chr17	57807170	0.0259478	0.00815696	0.0491976	50	33	0.66	72	64	0.888889	-0.228889	VMP1
chr17	57807234	0.0341367	0.00520906	0.0350749	71	27	0.380282	81	62	0.765432	-0.38515	VMP1
chr17	57807252	0.13902	0.00450043	0.0313358	80	51	0.6375	77	70	0.909091	-0.271591	VMP1
chr17	57807323	0.0656039	0.00398099	0.028563	96	76	0.791667	87	84	0.965517	-0.173851	VMP1
chr17	57807335	0.403507	0.00628155	0.0404233	96	89	0.927083	88	86	0.977273	-0.0501894	VMP1
chr17	57848033	0.0220366	0.00579926	0.0380894	51	30	0.588235	55	45	0.818182	-0.229947	VMP1
chr17	57848065	0.129495	0.00368676	0.0269193	52	39	0.75	65	56	0.861538	-0.111538	VMP1
chr17	57864277	0.225566	0.00514708	0.0347685	84	0	0	78	1	0.0128205	-0.0128205	VMP1
chr17	57864362	0.201102	0.00155435	0.0138363	83	2	0.0240964	86	0	0	0.0240964	VMP1
chr17	57864477	0.0173236	0.00394662	0.0283762	103	17	0.165049	95	2	0.0210526	0.143996	VMP1
chr17	57864492	0.0515286	0.00336913	0.0251222	114	4	0.0350877	105	0	0	0.0350877	VMP1
chr17	57864605	0.173846	0.00130035	0.0120585	98	4	0.0408163	94	1	0.0106383	0.030178	VMP1
chr17	57867875	0.261296	0.00305511	0.0232916	62	62	1	71	70	0.985915	0.0140845	VMP1
chr17	57867915	0.282729	0.000210993	0.00293503	60	54	0.9	61	58	0.95082	-0.0508197	VMP1
chr17	57868006	0.0560541	3.27359e-06	0.000116358	64	42	0.65625	73	67	0.917808	-0.261558	VMP1
chr17	57868042	0.000940243	3.02386e-06	0.000109773	63	45	0.714286	73	71	0.972603	-0.258317	VMP1
chr17	57868107	0.0092817	1.07585e-05	0.000288441	72	48	0.666667	89	76	0.853933	-0.187266	VMP1
chr17	57868107	0.0092817	0.000794387	0.00820571	72	48	0.666667	89	76	0.853933	-0.187266	VMP1
chr17	57868149	0.000659393	2.15198e-05	0.000494296	59	38	0.644068	88	83	0.943182	-0.299114	VMP1
chr17	57868149	0.000659393	0.000659393	0.00712343	59	38	0.644068	88	83	0.943182	-0.299114	VMP1
chr17	57868651	0.468659	0.00648955	0.0413859	59	6	0.101695	58	12	0.206897	-0.105202	VMP1
chr17	57868703	0.020909	0.0057056	0.0376069	76	62	0.815789	74	72	0.972973	-0.157183	VMP1
chr17	57868705	0.260546	0.00614449	0.0397631	76	66	0.868421	74	70	0.945946	-0.0775249	VMP1
chr17	57868739	0.294682	0.0032663	0.0245384	77	55	0.714286	78	64	0.820513	-0.106227	VMP1
chr17	57868788	0.517393	0.00377789	0.0274226	70	60	0.857143	71	58	0.816901	0.0402414	VMP1
chr17	57868830	0.0045496	0.00335054	0.0250155	55	34	0.618182	61	57	0.934426	-0.316244	VMP1
chr17	57868981	0.192972	0.0022764	0.018529	59	58	0.983051	78	78	1	-0.0169492	VMP1
chr17	57868985	0.417524	0.00441712	0.0308881	62	60	0.967742	80	79	0.9875	-0.0197581	VMP1
chr17	57914644	0.00103707	0.00103707	0.0101169	83	11	0.13253	79	53	0.670886	-0.538356	VMP1
chr17	57914644	0.00103707	0.00137282	0.0125858	83	11	0.13253	79	53	0.670886	-0.538356	VMP1
chr17	57914773	0.935883	0.000470215	0.00546566	61	4	0.0655738	87	6	0.0689655	-0.00339175	VMP1
chr17	57925164	0.0794905	0.00807434	0.0488388	76	64	0.842105	63	61	0.968254	-0.126149	U6
chr17	57925192	0.0746375	0.000104451	0.00170743	77	64	0.831169	61	59	0.967213	-0.136044	U6
chr17	57925204	0.00473908	0.000104451	0.00170743	78	60	0.769231	63	60	0.952381	-0.18315	U6
chr17	58159490	0.399153	0.00180115	0.0154782	70	62	0.885714	88	85	0.965909	-0.0801948	LOC645638
chr17	58160030	0.00811163	1.34457e-05	0.000342154	87	8	0.091954	91	22	0.241758	-0.149804	LOC645638
chr17	58160045	0.00599294	1.34457e-05	0.000342154	83	14	0.168675	106	52	0.490566	-0.321891	LOC645638
chr17	58160102	0.00445211	2.29246e-05	0.000518663	89	6	0.0674157	105	26	0.247619	-0.180203	LOC645638
chr17	58160122	0.000347724	2.29246e-05	0.000518663	96	5	0.0520833	109	41	0.376147	-0.324063	LOC645638
chr17	58164352	0.00075639	0.002963	0.0227338	76	0	0	73	11	0.150685	-0.150685	LOC645638
chr17	58164409	0.0762693	0.002963	0.0227338	53	0	0	65	5	0.0769231	-0.0769231	LOC645638
chr17	58164512	0.211132	0.002963	0.0227338	57	49	0.859649	57	53	0.929825	-0.0701754	LOC645638
chr17	58164533	0.0251162	0.000197105	0.00278254	59	49	0.830508	53	51	0.962264	-0.131756	LOC645638
chr17	58164725	0.00157702	5.08547e-05	0.000971161	51	18	0.352941	54	53	0.981481	-0.62854	LOC645638
chr17	58164742	0.00171589	0.000197709	0.00278863	50	14	0.28	51	47	0.921569	-0.641569	LOC645638
chr17	58266372	0.00396299	8.09471e-05	0.0014011	66	19	0.287879	64	60	0.9375	-0.649621	USP32
chr17	60248444	0.0850625	0.000139209	0.00213299	62	51	0.822581	65	60	0.923077	-0.100496	Mir_652
chr17	60248496	0.0223196	0.000139209	0.00213299	55	38	0.690909	64	59	0.921875	-0.230966	Mir_652
chr17	60248503	0.00837145	5.20742e-05	0.000989705	55	50	0.909091	64	64	1	-0.0909091	Mir_652
chr17	60248520	0.000684431	5.20742e-05	0.000989705	57	21	0.368421	62	52	0.83871	-0.470289	Mir_652
chr17	60248550	0.00121636	1.9781e-05	0.000464566	49	9	0.183673	48	36	0.75	-0.566327	Mir_652
chr17	60248558	0.00864723	1.9781e-05	0.000464566	43	7	0.162791	49	28	0.571429	-0.408638	Mir_652
chr17	60248702	0.0127679	3.80997e-05	0.000771253	60	19	0.316667	61	44	0.721311	-0.404645	Mir_652
chr17	60248733	0.0154736	0.000539715	0.00610055	67	32	0.477612	63	54	0.857143	-0.379531	Mir_652
chr17	60249086	3.30572e-05	8.25072e-06	0.000236044	61	0	0	52	22	0.423077	-0.423077	Mir_652
chr17	60249133	0.00166119	9.76644e-05	0.00162262	62	15	0.241935	64	52	0.8125	-0.570565	Mir_652
chr17	60249214	0.0092497	9.76644e-05	0.00162262	76	74	0.973684	72	62	0.861111	0.112573	Mir_652
chr17	60250265	0.000750727	0.000981859	0.00967399	49	1	0.0204082	59	24	0.40678	-0.386371	Mir_652
chr17	60250277	0.00849537	0.00530533	0.0355474	52	17	0.326923	66	48	0.727273	-0.40035	Mir_652
chr17	60688849	0.00112791	0.00575734	0.0378623	78	61	0.782051	66	64	0.969697	-0.187646	TLK2
chr17	60688875	0.228849	0.00575734	0.0378623	81	77	0.950617	67	66	0.985075	-0.0344573	TLK2
chr17	60688880	0.526082	0.00575734	0.0378623	80	67	0.8375	65	57	0.876923	-0.0394231	TLK2
chr17	60688907	0.000339608	0.00575734	0.0378623	85	73	0.858824	63	63	1	-0.141176	TLK2
chr17	60688934	0.0512587	0.00575734	0.0378623	80	77	0.9625	76	76	1	-0.0375	TLK2
chr17	60973269	0.350769	0.0034308	0.0254858	65	53	0.815385	66	60	0.909091	-0.0937063	Mir_633
chr17	60973391	0.173365	0.00678302	0.0427488	79	46	0.582278	75	67	0.893333	-0.311055	Mir_633
chr17	60973452	0.00312227	0.00051955	0.0059157	75	1	0.0133333	63	18	0.285714	-0.272381	Mir_633
chr17	60973485	0.0177354	3.82348e-05	0.000773298	61	11	0.180328	51	34	0.666667	-0.486339	Mir_633
chr17	60973624	0.000180249	0.00642354	0.0410766	73	19	0.260274	58	56	0.965517	-0.705243	Mir_633
chr17	60976588	0.78334	0.00724234	0.0448977	91	89	0.978022	95	94	0.989474	-0.0114517	Mir_633
chr17	60976599	0.908129	5.81778e-05	0.00108273	85	81	0.952941	88	84	0.954545	-0.00160428	Mir_633
chr17	60976765	0.00370757	0.000122277	0.00192734	73	9	0.123288	80	47	0.5875	-0.464212	Mir_633
chr17	60976953	0.431844	7.11e-06	0.000210306	65	54	0.830769	60	53	0.883333	-0.0525641	Mir_633
chr17	61267349	0.000209437	0.000209437	0.00291684	73	50	0.684932	67	67	1	-0.315068	TANC2
chr17	61268907	0.0101843	0.00216071	0.0178001	73	65	0.890411	83	82	0.987952	-0.0975408	TANC2
chr17	61268967	0.230152	6.66707e-05	0.00120229	65	64	0.984615	68	68	1	-0.0153846	TANC2
chr17	61268969	0.20263	6.66707e-05	0.00120229	65	63	0.969231	68	68	1	-0.0307692	TANC2
chr17	61268971	0.555521	6.66707e-05	0.00120229	65	64	0.984615	65	63	0.969231	0.0153846	TANC2
chr17	61269011	0.0317642	6.66707e-05	0.00120229	62	48	0.774194	68	66	0.970588	-0.196395	TANC2
chr17	61269024	3.24343e-05	6.66707e-05	0.00120229	62	30	0.483871	69	68	0.985507	-0.501636	TANC2
chr17	61269074	0.00064882	6.66707e-05	0.00120229	59	2	0.0338983	68	50	0.735294	-0.701396	TANC2
chr17	61269112	0.000275356	1.6422e-05	0.000401117	55	1	0.0181818	65	41	0.630769	-0.612587	TANC2
chr17	61269114	5.6543e-06	1.6422e-05	0.000401117	57	4	0.0701754	65	53	0.815385	-0.745209	TANC2
chr17	61269346	0.0184973	0.00339673	0.0252843	59	40	0.677966	74	66	0.891892	-0.213926	TANC2
chr17	61269484	0.00334872	0.00211224	0.0174923	62	57	0.919355	82	82	1	-0.0806452	TANC2
chr17	61269502	0.160948	0.00211224	0.0174923	62	57	0.919355	73	71	0.972603	-0.0532479	TANC2
chr17	61269513	0.245296	0.00211224	0.0174923	67	67	1	70	69	0.985714	0.0142857	TANC2
chr17	61356514	0.036867	0.00376791	0.027369	55	22	0.4	54	44	0.814815	-0.414815	TANC2
chr17	61356601	0.00636108	0.00376791	0.027369	63	19	0.301587	71	59	0.830986	-0.529399	TANC2
chr17	61357292	0.00134898	1.40274e-05	0.000354317	62	1	0.016129	52	20	0.384615	-0.368486	TANC2
chr17	61357292	0.00134898	0.00134898	0.0124054	62	1	0.016129	52	20	0.384615	-0.368486	TANC2
chr17	61357604	0.05773	9.64482e-05	0.00160836	75	64	0.853333	73	70	0.958904	-0.105571	TANC2
chr17	61357621	0.517339	0.000855149	0.00868756	69	62	0.898551	77	72	0.935065	-0.0365142	TANC2
chr17	61576456	0.216051	0.00296362	0.022737	46	44	0.956522	43	43	1	-0.0434783	ACE
chr17	61576478	0.687801	0.00296362	0.022737	56	54	0.964286	45	44	0.977778	-0.0134921	ACE
chr17	61576498	0.744045	0.000569369	0.00636183	57	54	0.947368	44	41	0.931818	0.0155502	ACE
chr17	61576574	0.00559348	3.02538e-06	0.000109801	61	44	0.721311	62	60	0.967742	-0.24643	ACE
chr17	61576857	1.51572e-05	6.5332e-06	0.000196998	80	42	0.525	67	65	0.970149	-0.445149	ACE
chr17	61576865	0.00204009	4.48184e-05	0.000877394	79	55	0.696203	70	68	0.971429	-0.275226	ACE
chr17	61576903	0.0102678	0.00100718	0.00987718	83	69	0.831325	61	59	0.967213	-0.135888	ACE
chr17	61711758	0.0883608	2.45461e-05	0.00054772	64	0	0	61	2	0.0327869	-0.0327869	MAP3K3
chr17	61711779	0.001608	2.45461e-05	0.00054772	68	9	0.132353	67	53	0.791045	-0.658692	MAP3K3
chr17	61711892	3.60453e-06	3.09922e-06	0.000111893	81	6	0.0740741	89	56	0.629213	-0.555139	MAP3K3
chr17	61712025	0.00821754	5.2351e-06	0.000166362	84	16	0.190476	76	34	0.447368	-0.256892	MAP3K3
chr17	61718662	0.0017328	0.0017328	0.0150272	40	33	0.825	49	49	1	-0.175	MAP3K3
chr17	61718662	0.0017328	0.00580075	0.0380967	40	33	0.825	49	49	1	-0.175	MAP3K3
chr17	61718670	0.00391299	2.92438e-06	0.000106841	40	33	0.825	51	51	1	-0.175	MAP3K3
chr17	61718670	0.00391299	0.00391299	0.0281775	40	33	0.825	51	51	1	-0.175	MAP3K3
chr17	61718726	0.698286	6.11486e-05	0.0011254	53	52	0.981132	67	65	0.970149	0.0109828	MAP3K3
chr17	61718726	0.698286	0.00239904	0.0192952	53	52	0.981132	67	65	0.970149	0.0109828	MAP3K3
chr17	61718750	0.740402	0.000650564	0.00704924	55	51	0.927273	69	65	0.942029	-0.0147563	MAP3K3
chr17	61718750	0.740402	0.00630315	0.0405253	55	51	0.927273	69	65	0.942029	-0.0147563	MAP3K3
chr17	61718762	0.738914	3.59767e-05	0.000737489	54	50	0.925926	66	60	0.909091	0.016835	MAP3K3
chr17	61718790	0.0162757	7.47523e-06	0.000218908	52	40	0.769231	62	60	0.967742	-0.198511	MAP3K3
chr17	61718821	0.00161201	1.22986e-05	0.000319983	58	45	0.775862	76	74	0.973684	-0.197822	MAP3K3
chr17	61718821	0.00161201	0.00161201	0.0142162	58	45	0.775862	76	74	0.973684	-0.197822	MAP3K3
chr17	61718835	0.000479159	0.000244976	0.00329113	58	44	0.758621	72	71	0.986111	-0.22749	MAP3K3
chr17	61718835	0.000479159	0.000479159	0.00554764	58	44	0.758621	72	71	0.986111	-0.22749	MAP3K3
chr17	61718835	0.000479159	0.00655676	0.041705	58	44	0.758621	72	71	0.986111	-0.22749	MAP3K3
chr17	61718886	0.000909387	0.000192706	0.00273507	59	34	0.576271	64	59	0.921875	-0.345604	MAP3K3
chr17	61718886	0.000909387	0.000909387	0.00910871	59	34	0.576271	64	59	0.921875	-0.345604	MAP3K3
chr17	61718951	0.328325	1.56073e-05	0.000385227	82	34	0.414634	76	38	0.5	-0.0853659	MAP3K3
chr17	61718951	0.328325	0.00157672	0.0139792	82	34	0.414634	76	38	0.5	-0.0853659	MAP3K3
chr17	61719048	0.000647608	5.52694e-05	0.00103791	89	1	0.011236	83	19	0.228916	-0.21768	MAP3K3
chr17	61719048	0.000647608	0.000259886	0.00344168	89	1	0.011236	83	19	0.228916	-0.21768	MAP3K3
chr17	61719048	0.000647608	0.000647608	0.00702631	89	1	0.011236	83	19	0.228916	-0.21768	MAP3K3
chr17	61719363	1.09538e-05	5.11256e-06	0.000163427	102	6	0.0588235	116	52	0.448276	-0.389452	MAP3K3
chr17	61719363	1.09538e-05	1.09538e-05	0.000291973	102	6	0.0588235	116	52	0.448276	-0.389452	MAP3K3
chr17	61719650	0.0136909	0.00141142	0.0128497	84	15	0.178571	87	52	0.597701	-0.41913	MAP3K3
chr17	61719789	0.00575477	5.07204e-05	0.000968946	70	59	0.842857	81	80	0.987654	-0.144797	MAP3K3
chr17	62145299	0.00100083	0.00123734	0.0116119	68	9	0.132353	60	51	0.85	-0.717647	ERN1
chr17	62145348	0.0323644	0.00123734	0.0116119	56	37	0.660714	40	38	0.95	-0.289286	ERN1
chr17	62195874	8.98938e-06	2.95796e-05	0.000631343	104	76	0.730769	84	14	0.166667	0.564103	ERN1
chr17	62195923	0.00360303	2.95796e-05	0.000631343	93	87	0.935484	96	71	0.739583	0.195901	ERN1
chr17	62196073	0.0634274	0.000532456	0.00603466	78	33	0.423077	85	23	0.270588	0.152489	ERN1
chr17	62251921	0.649159	0.00082067	0.00841286	61	57	0.934426	64	61	0.953125	-0.0186988	TEX2
chr17	62252040	0.0394228	7.9587e-05	0.00138062	67	42	0.626866	65	58	0.892308	-0.265442	TEX2
chr17	62252079	0.00695675	0.000176189	0.00255649	59	21	0.355932	74	65	0.878378	-0.522446	TEX2
chr17	62252079	0.00695675	0.00695675	0.0435822	59	21	0.355932	74	65	0.878378	-0.522446	TEX2
chr17	62252141	0.0180759	0.000143311	0.00218326	85	24	0.282353	81	50	0.617284	-0.334931	TEX2
chr17	62252291	0.235209	0.0010926	0.0105398	85	2	0.0235294	84	5	0.0595238	-0.0359944	TEX2
chr17	62252523	0.00134396	0.00134396	0.0123684	79	0	0	87	9	0.103448	-0.103448	TEX2
chr17	62252523	0.00134396	0.00774617	0.0472983	79	0	0	87	9	0.103448	-0.103448	TEX2
chr17	62252531	0.0489579	1.18641e-05	0.000311619	76	1	0.0131579	85	9	0.105882	-0.0927245	TEX2
chr17	62252637	0.340304	0.000195356	0.00276246	82	45	0.54878	76	48	0.631579	-0.0827985	TEX2
chr17	62252637	0.340304	0.00282802	0.021944	82	45	0.54878	76	48	0.631579	-0.0827985	TEX2
chr17	62252808	0.0239006	0.00700401	0.0438054	61	5	0.0819672	65	24	0.369231	-0.287264	TEX2
chr17	62252854	0.0470579	0.00103745	0.0101197	62	48	0.774194	73	66	0.90411	-0.129916	TEX2
chr17	62253008	0.409183	0.00227732	0.018532	60	57	0.95	83	81	0.975904	-0.0259036	TEX2
chr17	62690613	0.000443099	8.95353e-05	0.00151766	67	13	0.19403	72	62	0.861111	-0.667081	SMURF2
chr17	62690694	6.43083e-06	0.00022408	0.00307754	60	22	0.366667	63	61	0.968254	-0.601587	SMURF2
chr17	62690706	0.000108959	0.000734734	0.00773202	52	27	0.519231	59	57	0.966102	-0.446871	SMURF2
chr17	62690749	0.943435	0.0047912	0.0329035	55	52	0.945455	52	49	0.942308	0.00314685	SMURF2
chr17	62690754	0.522286	0.0047912	0.0329035	55	54	0.981818	52	50	0.961538	0.0202797	SMURF2
chr17	62690756	0.00498247	0.0047912	0.0329035	57	50	0.877193	52	52	1	-0.122807	SMURF2
chr17	62690766	0.0148011	0.0047912	0.0329035	63	54	0.857143	54	53	0.981481	-0.124339	SMURF2
chr17	62773985	0.0534383	0.00701668	0.0438678	64	0	0	73	3	0.0410959	-0.0410959	LOC146880
chr17	62774037	0.101711	0.00339787	0.0252884	75	1	0.0133333	89	8	0.0898876	-0.0765543	LOC146880
chr17	62774046	0.125464	0.00339787	0.0252884	79	2	0.0253165	92	7	0.076087	-0.0507705	LOC146880
chr17	62774056	0.0283778	0.00339787	0.0252884	82	1	0.0121951	88	8	0.0909091	-0.078714	LOC146880
chr17	62774061	0.0175964	0.00339787	0.0252884	81	0	0	88	6	0.0681818	-0.0681818	LOC146880
chr17	62774078	0.159388	0.0038139	0.0276386	80	3	0.0375	89	8	0.0898876	-0.0523876	LOC146880
chr17	62982228	0.103823	0.00180789	0.0155216	57	1	0.0175439	63	5	0.0793651	-0.0618212	AMZ2P1
chr17	62982253	0.198325	0.00669158	0.0423406	51	1	0.0196078	65	0	0	0.0196078	AMZ2P1
chr17	62982542	0.101877	0.000456405	0.0053354	68	3	0.0441176	64	8	0.125	-0.0808824	AMZ2P1
chr17	62982571	0.00832541	0.00352251	0.0259966	68	19	0.279412	68	37	0.544118	-0.264706	AMZ2P1
chr17	62982571	0.00832541	0.00832541	0.0499807	68	19	0.279412	68	37	0.544118	-0.264706	AMZ2P1
chr17	62991664	0.0249613	0.00382281	0.0276946	71	58	0.816901	64	62	0.96875	-0.151849	GNA13
chr17	62991805	0.00116283	0.00141626	0.0128839	39	29	0.74359	54	53	0.981481	-0.237892	GNA13
chr17	62991819	0.00747596	0.000573606	0.00639989	36	14	0.388889	54	49	0.907407	-0.518519	GNA13
chr17	62991931	0.00725706	0.00447438	0.031178	52	20	0.384615	73	62	0.849315	-0.4647	GNA13
chr17	62991949	0.21138	0.00447438	0.031178	58	55	0.948276	74	73	0.986486	-0.0382106	GNA13
chr17	62991978	0.0192413	0.00447438	0.031178	77	38	0.493506	67	47	0.701493	-0.207986	GNA13
chr17	62992001	0.402387	0.00447438	0.031178	79	63	0.797468	63	57	0.904762	-0.107294	GNA13
chr17	63016505	0.00324759	0.00279957	0.0217816	65	4	0.0615385	71	42	0.591549	-0.530011	GNA13
chr17	63016628	0.0306373	0.00363245	0.0266167	63	1	0.015873	93	9	0.0967742	-0.0809012	GNA13
chr17	64456077	0.0724346	0.00631258	0.04056	74	0	0	94	4	0.0425532	-0.0425532	PRKCA
chr17	64456114	0.0783455	0.00229446	0.0186423	74	0	0	99	5	0.0505051	-0.0505051	PRKCA
chr17	64456250	0.0670513	0.000875097	0.00883997	76	0	0	86	5	0.0581395	-0.0581395	PRKCA
chr17	64456280	0.0623072	0.000670187	0.00720686	87	4	0.045977	80	14	0.175	-0.129023	PRKCA
chr17	64456280	0.0623072	0.00676096	0.0426592	87	4	0.045977	80	14	0.175	-0.129023	PRKCA
chr17	64456297	0.0138786	0.00069466	0.00741413	84	0	0	73	7	0.0958904	-0.0958904	PRKCA
chr17	64456297	0.0138786	0.00318003	0.024025	84	0	0	73	7	0.0958904	-0.0958904	PRKCA
chr17	64456326	0.042741	0.00120044	0.0113357	83	1	0.0120482	83	7	0.0843373	-0.0722892	PRKCA
chr17	64456326	0.042741	0.00264691	0.0208217	83	1	0.0120482	83	7	0.0843373	-0.0722892	PRKCA
chr17	64456398	0.0120486	0.00142991	0.0129817	78	2	0.025641	80	11	0.1375	-0.111859	PRKCA
chr17	64456544	0.0456733	0.000846542	0.0086224	61	56	0.918033	74	74	1	-0.0819672	PRKCA
chr17	64462783	0.311567	0.000203616	0.00285442	82	78	0.95122	66	60	0.909091	0.0421286	PRKCA
chr17	64462919	9.39941e-06	0.000203616	0.00285442	69	3	0.0434783	76	47	0.618421	-0.574943	PRKCA
chr17	64462931	0.00743157	0.000203616	0.00285442	67	3	0.0447761	75	21	0.28	-0.235224	PRKCA
chr17	64462957	0.00756026	0.000203616	0.00285442	74	0	0	76	6	0.0789474	-0.0789474	PRKCA
chr17	64463392	0.00072162	0.00769925	0.0470731	91	46	0.505495	106	82	0.773585	-0.26809	PRKCA
chr17	64463440	0.00250862	0.00769925	0.0470731	97	67	0.690722	109	96	0.880734	-0.190012	PRKCA
chr17	64465562	0.0043547	0.00140476	0.0128035	96	52	0.541667	81	68	0.839506	-0.29784	PRKCA
chr17	64465571	0.00844221	0.00140476	0.0128035	93	45	0.483871	82	61	0.743902	-0.260031	PRKCA
chr17	65486869	0.00502617	0.00502617	0.0341583	73	73	1	90	82	0.911111	0.0888889	PITPNC1
chr17	65487252	0.0192354	1.44452e-05	0.000362538	80	57	0.7125	73	71	0.972603	-0.260103	PITPNC1
chr17	65487271	0.0123128	2.87923e-06	0.000105759	86	61	0.709302	73	71	0.972603	-0.2633	PITPNC1
chr17	65487271	0.0123128	0.000457386	0.00534273	86	61	0.709302	73	71	0.972603	-0.2633	PITPNC1
chr17	65487277	0.00886886	3.06337e-06	0.000110769	83	58	0.698795	70	69	0.985714	-0.286919	PITPNC1
chr17	65487277	0.00886886	0.000239421	0.00323395	83	58	0.698795	70	69	0.985714	-0.286919	PITPNC1
chr17	65487313	0.0119367	2.94767e-06	0.000107543	69	42	0.608696	62	59	0.951613	-0.342917	PITPNC1
chr17	65487313	0.0119367	0.000138407	0.0021228	69	42	0.608696	62	59	0.951613	-0.342917	PITPNC1
chr17	65487323	0.121401	0.000170379	0.00249034	73	51	0.69863	67	65	0.970149	-0.271519	PITPNC1
chr17	65487331	0.0256156	0.000357981	0.00441721	70	43	0.614286	64	61	0.953125	-0.338839	PITPNC1
chr17	65487337	0.00477842	0.00028818	0.00372594	67	35	0.522388	63	57	0.904762	-0.382374	PITPNC1
chr17	65487337	0.00477842	0.00477842	0.0328296	67	35	0.522388	63	57	0.904762	-0.382374	PITPNC1
chr17	65487372	0.00187789	0.000153251	0.00229772	66	32	0.484848	58	57	0.982759	-0.49791	PITPNC1
chr17	65487372	0.00187789	0.00187789	0.0160035	66	32	0.484848	58	57	0.982759	-0.49791	PITPNC1
chr17	65487374	0.00054473	6.19839e-05	0.00113789	66	23	0.348485	57	52	0.912281	-0.563796	PITPNC1
chr17	65487374	0.00054473	0.00054473	0.00614145	66	23	0.348485	57	52	0.912281	-0.563796	PITPNC1
chr17	65487388	0.00511977	2.82503e-05	0.000609441	69	27	0.391304	55	47	0.854545	-0.463241	PITPNC1
chr17	65487388	0.00511977	0.00511977	0.0346092	69	27	0.391304	55	47	0.854545	-0.463241	PITPNC1
chr17	65487405	0.00695477	2.0064e-05	0.000468917	71	18	0.253521	62	39	0.629032	-0.375511	PITPNC1
chr17	65487405	0.00695477	0.00695477	0.0435761	71	18	0.253521	62	39	0.629032	-0.375511	PITPNC1
chr17	65487409	0.00745836	1.62896e-05	0.000398249	73	28	0.383562	64	54	0.84375	-0.460188	PITPNC1
chr17	65487409	0.00745836	0.00745836	0.045918	73	28	0.383562	64	54	0.84375	-0.460188	PITPNC1
chr17	65487461	0.000107612	9.54518e-06	0.00026265	95	18	0.189474	79	51	0.64557	-0.456096	PITPNC1
chr17	65487461	0.000107612	0.000107612	0.00174733	95	18	0.189474	79	51	0.64557	-0.456096	PITPNC1
chr17	65487466	0.00338551	3.81647e-06	0.000131086	94	17	0.180851	82	47	0.573171	-0.39232	PITPNC1
chr17	65487466	0.00338551	0.00338551	0.0252158	94	17	0.180851	82	47	0.573171	-0.39232	PITPNC1
chr17	65487631	0.778885	3.25724e-06	0.000115894	77	69	0.896104	88	80	0.909091	-0.012987	PITPNC1
chr17	65487635	0.69895	0.00131707	0.0121783	79	74	0.936709	89	82	0.921348	0.0153605	PITPNC1
chr17	65542834	0.00924554	0.000101148	0.00166647	61	28	0.459016	68	56	0.823529	-0.364513	PITPNC1
chr17	65542847	0.000795527	0.000101148	0.00166647	61	21	0.344262	65	58	0.892308	-0.548045	PITPNC1
chr17	65542891	0.00183967	0.000101148	0.00166647	59	18	0.305085	64	55	0.859375	-0.55429	PITPNC1
chr17	65542902	0.0072168	3.76869e-05	0.000765168	56	18	0.321429	66	59	0.893939	-0.572511	PITPNC1
chr17	65542939	0.00438996	3.76869e-05	0.000765168	52	14	0.269231	72	62	0.861111	-0.59188	PITPNC1
chr17	66233523	0.000566522	0.000333225	0.00417786	77	1	0.012987	66	13	0.19697	-0.183983	AMZ2
chr17	66233528	0.0122867	0.000333225	0.00417786	77	2	0.025974	67	20	0.298507	-0.272533	AMZ2
chr17	66233582	0.00377501	0.000266238	0.00350379	71	1	0.0140845	70	10	0.142857	-0.128773	AMZ2
chr17	66233600	0.00698308	5.03203e-05	0.000962959	61	0	0	75	6	0.08	-0.08	AMZ2
chr17	66233603	0.02579	5.03203e-05	0.000962959	64	1	0.015625	73	8	0.109589	-0.093964	AMZ2
chr17	66233675	0.219697	5.03203e-05	0.000962959	61	1	0.0163934	68	0	0	0.0163934	AMZ2
chr17	66233773	0.0927202	0.00020809	0.00290555	66	4	0.0606061	88	13	0.147727	-0.0871212	AMZ2
chr17	66233793	0.000793648	0.000592001	0.00656399	71	3	0.0422535	87	24	0.275862	-0.233609	AMZ2
chr17	66233917	0.0473449	0.00378602	0.0274729	72	36	0.5	86	26	0.302326	0.197674	AMZ2
chr17	66308576	0.000188973	1.37494e-05	0.000348787	69	19	0.275362	75	54	0.72	-0.444638	ARSG
chr17	66308576	0.000188973	0.000208233	0.0029064	69	19	0.275362	75	54	0.72	-0.444638	ARSG
chr17	66308600	0.000316003	0.000137123	0.00210801	65	5	0.0769231	75	38	0.506667	-0.429744	ARSG
chr17	66308837	0.898612	0.00436804	0.0306386	73	1	0.0136986	61	1	0.0163934	-0.00269481	ARSG
chr17	66308928	0.899886	0.00316472	0.0239383	57	1	0.0175439	68	1	0.0147059	0.00283798	ARSG
chr17	66309006	0.0560144	2.24536e-05	0.000509973	76	0	0	92	5	0.0543478	-0.0543478	ARSG
chr17	66309167	0.00338036	0.000121267	0.00191528	73	52	0.712329	65	60	0.923077	-0.210748	ARSG
chr17	66309172	0.0874061	7.43135e-05	0.00130893	72	62	0.861111	63	60	0.952381	-0.0912698	ARSG
chr17	66309183	0.00173454	5.57443e-05	0.00104441	76	52	0.684211	69	62	0.898551	-0.21434	ARSG
chr17	66309215	4.30737e-05	4.31829e-06	0.000144217	77	23	0.298701	66	55	0.833333	-0.534632	ARSG
chr17	66309317	0.00684848	0.00684848	0.0430585	78	9	0.115385	75	26	0.346667	-0.231282	ARSG
chr17	66309325	0.000265933	0.000265933	0.00350066	80	4	0.05	75	22	0.293333	-0.243333	ARSG
chr17	66309349	0.00122474	0.00122474	0.0115177	79	37	0.468354	81	74	0.91358	-0.445226	ARSG
chr17	66309357	0.0049592	1.69317e-05	0.000410526	82	57	0.695122	86	83	0.965116	-0.269994	ARSG
chr17	66309357	0.0049592	0.0049592	0.0338065	82	57	0.695122	86	83	0.965116	-0.269994	ARSG
chr17	66309581	0.847115	0.00217456	0.0178891	66	63	0.954545	77	74	0.961039	-0.00649351	ARSG
chr17	66309710	0.754794	0.00161093	0.0142091	75	72	0.96	66	64	0.969697	-0.00969697	ARSG
chr17	66309716	0.876224	6.63816e-05	0.00119903	74	70	0.945946	63	59	0.936508	0.00943801	ARSG
chr17	66309774	0.00209023	4.68598e-06	0.000152995	59	16	0.271186	44	36	0.818182	-0.546995	ARSG
chr17	66309806	0.000251401	1.33097e-05	0.000339592	35	3	0.0857143	32	18	0.5625	-0.476786	ARSG
chr17	66309905	0.0673322	0.000129358	0.00201311	52	31	0.596154	48	39	0.8125	-0.216346	ARSG
chr17	66309911	0.00469136	0.000130824	0.00203128	52	17	0.326923	50	34	0.68	-0.353077	ARSG
chr17	66309911	0.00469136	0.00818973	0.0493572	52	17	0.326923	50	34	0.68	-0.353077	ARSG
chr17	66309921	0.00908975	5.72157e-06	0.000178433	57	21	0.368421	53	42	0.792453	-0.424032	ARSG
chr17	66309921	0.00908975	0.000227357	0.0031106	57	21	0.368421	53	42	0.792453	-0.424032	ARSG
chr17	66309935	0.001275	4.40344e-06	0.000146366	58	17	0.293103	56	42	0.75	-0.456897	ARSG
chr17	66309935	0.001275	0.00063612	0.00693186	58	17	0.293103	56	42	0.75	-0.456897	ARSG
chr17	66309975	0.0111214	2.80098e-06	0.000103615	70	46	0.657143	65	61	0.938462	-0.281319	ARSG
chr17	66309979	0.000490097	5.46316e-06	0.000172132	70	34	0.485714	62	58	0.935484	-0.44977	ARSG
chr17	66310007	0.0496148	4.17598e-06	0.000140688	66	51	0.772727	58	55	0.948276	-0.175549	ARSG
chr17	66310098	0.553062	7.98495e-05	0.00138404	81	73	0.901235	57	53	0.929825	-0.02859	ARSG
chr17	66310138	0.277758	0.00231614	0.018783	77	73	0.948052	57	56	0.982456	-0.0344042	ARSG
chr17	66310147	0.283313	0.00511045	0.0345675	76	68	0.894737	57	56	0.982456	-0.0877193	ARSG
chr17	66341098	0.0266704	0.00454288	0.0315647	60	59	0.983333	61	54	0.885246	0.0980874	ARSG
chr17	66481147	0.000578239	4.18454e-05	0.000831529	101	90	0.891089	91	91	1	-0.108911	PRKAR1A
chr17	66481394	0.000400488	8.02369e-05	0.00138927	82	22	0.268293	91	70	0.769231	-0.500938	PRKAR1A
chr17	66562447	0.00910736	6.96083e-06	0.000206996	74	28	0.378378	72	57	0.791667	-0.413288	FAM20A
chr17	66562646	0.00577615	1.32627e-05	0.000338975	71	14	0.197183	69	53	0.768116	-0.570933	FAM20A
chr17	66562646	0.00577615	0.00577615	0.03796	71	14	0.197183	69	53	0.768116	-0.570933	FAM20A
chr17	66562743	0.000641974	4.22671e-06	0.000141921	98	10	0.102041	78	54	0.692308	-0.590267	FAM20A
chr17	66562743	0.000641974	0.000641974	0.00697917	98	10	0.102041	78	54	0.692308	-0.590267	FAM20A
chr17	66563065	0.0199627	7.4524e-05	0.00131099	77	41	0.532468	109	104	0.954128	-0.421661	FAM20A
chr17	66563078	0.0340616	0.000110923	0.00178909	75	41	0.546667	101	96	0.950495	-0.403828	FAM20A
chr17	66563193	0.872557	0.000924423	0.00922649	52	49	0.942308	63	58	0.920635	0.0216728	FAM20A
chr17	66575964	0.005495	0.00092547	0.00923388	77	41	0.532468	82	78	0.95122	-0.418752	FAM20A
chr17	66575967	0.0278574	0.00092547	0.00923388	79	47	0.594937	83	79	0.951807	-0.356871	FAM20A
chr17	66576045	0.0238288	0.00227915	0.0185436	85	62	0.729412	98	90	0.918367	-0.188956	FAM20A
chr17	66576342	0.000342853	0.000342853	0.0042674	56	11	0.196429	85	71	0.835294	-0.638866	FAM20A
chr17	66576734	0.000144393	0.000144393	0.00219484	61	9	0.147541	79	54	0.683544	-0.536003	FAM20A
chr17	66598441	0.362716	0.0039355	0.0283126	64	31	0.484375	82	46	0.560976	-0.0766006	FAM20A
chr17	66598464	0.0536053	0.00252615	0.0200887	69	51	0.73913	83	72	0.86747	-0.128339	FAM20A
chr17	66598566	0.00149075	0.00700424	0.0438056	79	16	0.202532	93	74	0.795699	-0.593167	FAM20A
chr17	66598657	0.0911214	0.00227022	0.0184887	96	53	0.552083	82	69	0.841463	-0.28938	FAM20A
chr17	66598974	0.00473585	5.66826e-06	0.000177036	76	23	0.302632	76	70	0.921053	-0.618421	FAM20A
chr17	66598974	0.00473585	0.00473585	0.0326114	76	23	0.302632	76	70	0.921053	-0.618421	FAM20A
chr17	66599085	0.00113596	1.59804e-05	0.00039219	62	34	0.548387	83	79	0.951807	-0.40342	FAM20A
chr17	66599204	0.00326274	3.92273e-06	0.000133951	73	8	0.109589	68	34	0.5	-0.390411	FAM20A
chr17	66599398	2.66089e-05	2.66089e-05	0.000581037	72	3	0.0416667	91	46	0.505495	-0.463828	FAM20A
chr17	67112481	0.00143292	3.59934e-06	0.000125155	92	69	0.75	78	78	1	-0.25	ABCA6
chr17	67112531	0.0178673	4.48431e-05	0.000877547	84	67	0.797619	82	77	0.939024	-0.141405	ABCA6
chr17	67171554	0.036683	0.00149479	0.0134244	55	47	0.854545	41	40	0.97561	-0.121064	ABCA10
chr17	67171572	0.281281	0.00149479	0.0134244	25	21	0.84	46	45	0.978261	-0.138261	ABCA10
chr17	67171587	0.00568044	0.00149479	0.0134244	58	52	0.896552	49	49	1	-0.103448	ABCA10
chr17	67171720	0.000588145	0.000581166	0.00646559	78	40	0.512821	63	55	0.873016	-0.360195	ABCA10
chr17	67171876	0.0513253	0.00290432	0.0223935	82	64	0.780488	91	85	0.934066	-0.153578	ABCA10
chr17	67171887	0.132855	0.00290432	0.0223935	75	61	0.813333	88	83	0.943182	-0.129848	ABCA10
chr17	67172150	7.41643e-05	7.41643e-05	0.00130761	75	2	0.0266667	83	35	0.421687	-0.39502	ABCA10
chr17	67172410	4.91883e-05	4.91883e-05	0.000945926	68	1	0.0147059	81	46	0.567901	-0.553195	ABCA10
chr17	67497777	0.0371788	6.03371e-05	0.00111337	81	17	0.209877	82	41	0.5	-0.290123	MAP2K6
chr17	67497826	0.0187984	6.03371e-05	0.00111337	77	8	0.103896	81	22	0.271605	-0.167709	MAP2K6
chr17	67497829	0.0216513	6.03371e-05	0.00111337	80	6	0.075	77	17	0.220779	-0.145779	MAP2K6
chr17	67497866	0.0034011	6.03371e-05	0.00111337	83	13	0.156627	79	30	0.379747	-0.22312	MAP2K6
chr17	67497878	0.00050892	6.03371e-05	0.00111337	72	21	0.291667	82	56	0.682927	-0.39126	MAP2K6
chr17	67497911	0.000261054	6.84637e-05	0.00122635	75	31	0.413333	81	65	0.802469	-0.389136	MAP2K6
chr17	67498096	0.307954	0.00335004	0.0250127	33	9	0.272727	40	7	0.175	0.0977273	MAP2K6
chr17	68095161	0.00732982	0.00732982	0.0452957	69	68	0.985507	88	77	0.875	0.110507	KCNJ16
chr17	68095678	0.291452	0.00259285	0.020488	82	10	0.121951	77	14	0.181818	-0.059867	KCNJ16
chr17	68116513	0.0924367	0.000282052	0.00366309	67	59	0.880597	72	69	0.958333	-0.0777363	KCNJ16
chr17	68116523	0.00705552	0.000282052	0.00366309	67	34	0.507463	70	52	0.742857	-0.235394	KCNJ16
chr17	68116641	0.000491216	0.000148679	0.00224448	67	20	0.298507	58	37	0.637931	-0.339424	KCNJ16
chr17	68116674	0.00260634	5.56125e-05	0.00104232	60	16	0.266667	58	38	0.655172	-0.388506	KCNJ16
chr17	68116845	0.0508077	0.00637579	0.0408356	58	2	0.0344828	78	18	0.230769	-0.196286	KCNJ16
chr17	68133915	0.00281984	0.0066791	0.0422857	68	46	0.676471	88	33	0.375	0.301471	KCNJ16
chr17	68134125	0.0718657	0.00737793	0.045519	94	41	0.43617	80	63	0.7875	-0.35133	KCNJ16
chr17	68134146	0.0759158	0.00737793	0.045519	89	51	0.573034	80	67	0.8375	-0.264466	KCNJ16
chr17	71057522	0.165091	0.008117	0.0490224	79	5	0.0632911	93	20	0.215054	-0.151763	SLC39A11
chr17	71131760	0.0116406	0.00752221	0.0462249	39	39	1	61	54	0.885246	0.114754	SSTR2
chr17	71131794	0.484391	0.00752221	0.0462249	33	31	0.939394	48	43	0.895833	0.0435606	SSTR2
chr17	71131832	0.154419	0.00752221	0.0462249	15	13	0.866667	38	37	0.973684	-0.107018	SSTR2
chr17	72278962	0.0840469	0.00217717	0.0179077	71	47	0.661972	79	41	0.518987	0.142984	DNAI2
chr17	72278988	0.0322163	0.00217717	0.0179077	68	10	0.147059	85	4	0.0470588	0.1	DNAI2
chr17	72279076	0.00456344	0.000669033	0.00719957	78	38	0.487179	78	18	0.230769	0.25641	DNAI2
chr17	72279125	0.0369259	0.000669033	0.00719957	99	60	0.606061	87	33	0.37931	0.22675	DNAI2
chr17	72279159	0.00409143	0.000669033	0.00719957	94	31	0.329787	76	7	0.0921053	0.237682	DNAI2
chr17	72474540	0.0958841	0.0057028	0.0375927	67	29	0.432836	55	40	0.727273	-0.294437	CD300A
chr17	72474737	0.00557028	0.000141873	0.00216542	52	0	0	61	6	0.0983607	-0.0983607	CD300A
chr17	72487737	0.306614	0.00118879	0.0112538	83	81	0.975904	93	88	0.946237	0.0296671	CD300A
chr17	72487830	0.0519578	0.00390825	0.0281537	90	79	0.877778	91	87	0.956044	-0.0782662	CD300A
chr17	72487833	0.00143042	0.00390825	0.0281537	91	71	0.78022	91	87	0.956044	-0.175824	CD300A
chr17	72487857	0.000396335	0.00390825	0.0281537	91	51	0.56044	93	85	0.913978	-0.353539	CD300A
chr17	72487900	0.0369467	0.00390825	0.0281537	78	2	0.025641	87	9	0.103448	-0.0778073	CD300A
chr17	72487999	0.604896	1.44459e-05	0.000362538	88	3	0.0340909	93	2	0.0215054	0.0125855	CD300A
chr17	72488148	0.00407204	0.000251215	0.00335376	70	15	0.214286	60	36	0.6	-0.385714	CD300A
chr17	72488154	6.62987e-06	0.000251215	0.00335376	72	15	0.208333	64	53	0.828125	-0.619792	CD300A
chr17	72488188	0.159419	2.8699e-05	0.000617229	70	64	0.914286	66	64	0.969697	-0.0554113	CD300A
chr17	72488332	0.00129655	3.12596e-06	0.000112637	73	36	0.493151	63	56	0.888889	-0.395738	CD300A
chr17	72488372	0.00132168	0.000518211	0.00590267	62	35	0.564516	26	25	0.961538	-0.397022	CD300A
chr17	72508668	0.0079539	0.0079539	0.0482817	51	46	0.901961	53	53	1	-0.0980392	CD300LB
chr17	72508893	0.192825	0.0063481	0.0407188	63	0	0	63	2	0.031746	-0.031746	CD300LB
chr17	72508942	0.0129614	0.000969606	0.00957785	68	1	0.0147059	69	15	0.217391	-0.202685	CD300LB
chr17	72508968	0.0942646	0.00213942	0.0176689	74	0	0	74	2	0.027027	-0.027027	CD300LB
chr17	72509124	0.0804248	0.00107218	0.0103874	76	1	0.0131579	75	5	0.0666667	-0.0535088	CD300LB
chr17	72509124	0.0804248	0.00272945	0.0213342	76	1	0.0131579	75	5	0.0666667	-0.0535088	CD300LB
chr17	72509127	0.00512887	0.000946271	0.00939127	74	0	0	75	6	0.08	-0.08	CD300LB
chr17	72509127	0.00512887	0.00131847	0.0121896	74	0	0	75	6	0.08	-0.08	CD300LB
chr17	72509142	0.0536962	0.000522867	0.00594519	75	0	0	67	3	0.0447761	-0.0447761	CD300LB
chr17	72509142	0.0536962	0.00363165	0.0266154	75	0	0	67	3	0.0447761	-0.0447761	CD300LB
chr17	72509188	0.0220756	0.00197142	0.0165996	76	0	0	56	3	0.0535714	-0.0535714	CD300LB
chr17	72509466	0.00219792	0.00219792	0.0180461	63	36	0.571429	61	51	0.836066	-0.264637	CD300LB
chr17	72516723	0.118602	0.00691462	0.0433749	48	24	0.5	54	37	0.685185	-0.185185	CD300LB
chr17	72516911	0.00819554	0.000207887	0.00290329	74	39	0.527027	71	65	0.915493	-0.388466	CD300LB
chr17	72516927	0.0147835	0.000257926	0.0034198	77	24	0.311688	76	66	0.868421	-0.556733	CD300LB
chr17	72516975	0.00966064	0.000257926	0.0034198	77	6	0.0779221	74	36	0.486486	-0.408564	CD300LB
chr17	72517011	0.0256346	0.000257926	0.0034198	72	4	0.0555556	71	20	0.28169	-0.226135	CD300LB
chr17	72517092	0.0199751	0.000257926	0.0034198	65	4	0.0615385	57	12	0.210526	-0.148988	CD300LB
chr17	72517120	0.0349161	0.000646118	0.00701267	65	4	0.0615385	53	16	0.301887	-0.240348	CD300LB
chr17	72619555	0.027161	0.00704669	0.0440033	89	58	0.651685	72	60	0.833333	-0.181648	CD300E
chr17	72619601	0.0173443	0.000210876	0.00293409	84	53	0.630952	67	54	0.80597	-0.175018	CD300E
chr17	72619780	0.000965441	8.70813e-06	0.000245439	81	18	0.222222	80	60	0.75	-0.527778	CD300E
chr17	72619826	0.000248903	2.66292e-05	0.000581283	86	1	0.0116279	85	21	0.247059	-0.235431	CD300E
chr17	72620057	0.0044894	2.14972e-05	0.000493936	74	3	0.0405405	72	30	0.416667	-0.376126	CD300E
chr17	72620087	0.000329784	4.43867e-05	0.000870233	67	3	0.0447761	72	30	0.416667	-0.371891	CD300E
chr17	72620159	0.000141566	4.43867e-05	0.000870233	47	3	0.0638298	64	33	0.515625	-0.451795	CD300E
chr17	72620260	0.284833	0.000206211	0.00288512	60	33	0.55	72	51	0.708333	-0.158333	CD300E
chr17	72620273	0.0380387	0.000206211	0.00288512	60	43	0.716667	76	73	0.960526	-0.24386	CD300E
chr17	72678318	1.41755e-05	4.845e-06	0.00015711	82	0	0	72	21	0.291667	-0.291667	RAB37
chr17	72678415	8.84452e-05	5.7928e-06	0.000180285	90	5	0.0555556	85	40	0.470588	-0.415033	RAB37
chr17	72678450	0.00089088	0.000561338	0.00628907	81	19	0.234568	84	80	0.952381	-0.717813	RAB37
chr17	72678525	0.043101	0.0022522	0.0183675	46	29	0.630435	68	62	0.911765	-0.28133	RAB37
chr17	72678678	0.0215788	0.00290113	0.0223812	62	27	0.435484	64	60	0.9375	-0.502016	RAB37
chr17	72678689	0.0492209	0.00141568	0.0128807	54	40	0.740741	66	60	0.909091	-0.16835	RAB37
chr17	72678764	0.00524945	0.00119078	0.0112707	62	17	0.274194	42	38	0.904762	-0.630568	RAB37
chr17	72678768	0.00481971	0.000227742	0.00311446	60	22	0.366667	42	38	0.904762	-0.538095	RAB37
chr17	72678813	2.91057e-05	2.42842e-05	0.00054301	58	4	0.0689655	40	31	0.775	-0.706034	RAB37
chr17	72679037	2.55463e-05	2.55463e-05	0.000564141	68	4	0.0588235	47	29	0.617021	-0.558198	RAB37
chr17	72684789	0.212989	0.00703164	0.0439327	64	5	0.078125	84	12	0.142857	-0.0647321	RAB37
chr17	72685165	0.0025827	0.000392182	0.00473349	92	20	0.217391	82	46	0.560976	-0.343584	RAB37
chr17	72685165	0.0025827	0.0025827	0.0204292	92	20	0.217391	82	46	0.560976	-0.343584	RAB37
chr17	72685181	0.00994416	9.77487e-05	0.00162364	93	23	0.247312	87	43	0.494253	-0.246941	RAB37
chr17	72685181	0.00994416	0.00294381	0.0226351	93	23	0.247312	87	43	0.494253	-0.246941	RAB37
chr17	72685302	0.473776	7.30971e-05	0.00129203	80	28	0.35	79	32	0.405063	-0.0550633	RAB37
chr17	72685302	0.473776	0.000563006	0.00630274	80	28	0.35	79	32	0.405063	-0.0550633	RAB37
chr17	72685346	0.00113028	7.38217e-05	0.00130255	88	2	0.0227273	77	18	0.233766	-0.211039	RAB37
chr17	72685346	0.00113028	0.00054157	0.00611693	88	2	0.0227273	77	18	0.233766	-0.211039	RAB37
chr17	72685409	0.000197449	0.00108779	0.0105006	85	2	0.0235294	79	23	0.291139	-0.26761	RAB37
chr17	72685409	0.000197449	0.00195801	0.0165243	85	2	0.0235294	79	23	0.291139	-0.26761	RAB37
chr17	72685481	0.0657061	0.000177738	0.00257295	68	0	0	76	4	0.0526316	-0.0526316	RAB37
chr17	72685495	0.0553536	0.000227301	0.00311012	72	0	0	82	6	0.0731707	-0.0731707	RAB37
chr17	72685505	0.0649611	2.86548e-05	0.000616404	72	0	0	80	5	0.0625	-0.0625	RAB37
chr17	72685537	0.00657317	3.74165e-05	0.00076107	70	0	0	67	6	0.0895522	-0.0895522	RAB37
chr17	72685555	0.240406	0.000403153	0.00484045	62	0	0	63	1	0.015873	-0.015873	RAB37
chr17	72686158	0.00130814	0.000533291	0.00604299	83	45	0.542169	77	61	0.792208	-0.250039	RAB37
chr17	72686158	0.00130814	0.00130814	0.0121196	83	45	0.542169	77	61	0.792208	-0.250039	RAB37
chr17	72686184	0.066257	0.000168714	0.00247231	78	49	0.628205	68	53	0.779412	-0.151207	RAB37
chr17	72686184	0.066257	0.00189219	0.0160942	78	49	0.628205	68	53	0.779412	-0.151207	RAB37
chr17	72686192	0.00265349	0.00015543	0.00232445	75	55	0.733333	69	65	0.942029	-0.208696	RAB37
chr17	72686234	0.00223817	0.00015543	0.00232445	67	25	0.373134	65	52	0.8	-0.426866	RAB37
chr17	72686336	0.215825	0.00015543	0.00232445	52	33	0.634615	58	44	0.758621	-0.124005	RAB37
chr17	72686386	0.152503	0.00237396	0.0191438	55	42	0.763636	55	50	0.909091	-0.145455	RAB37
chr17	72698256	0.0721615	7.7929e-05	0.00135766	71	34	0.478873	59	43	0.728814	-0.24994	CD300LF
chr17	72698256	0.0721615	7.7929e-05	0.00135766	71	34	0.478873	59	43	0.728814	-0.24994	RAB37
chr17	72698376	0.00136661	0.00134129	0.0123524	66	9	0.136364	68	42	0.617647	-0.481283	CD300LF
chr17	72698376	0.00136661	0.00134129	0.0123524	66	9	0.136364	68	42	0.617647	-0.481283	RAB37
chr17	72698376	0.00136661	0.00136661	0.0125364	66	9	0.136364	68	42	0.617647	-0.481283	CD300LF
chr17	72698376	0.00136661	0.00136661	0.0125364	66	9	0.136364	68	42	0.617647	-0.481283	RAB37
chr17	72698772	0.00605381	0.0030781	0.023422	89	36	0.404494	64	49	0.765625	-0.361131	CD300LF
chr17	72698772	0.00605381	0.0030781	0.023422	89	36	0.404494	64	49	0.765625	-0.361131	RAB37
chr17	72698772	0.00605381	0.00605381	0.0393185	89	36	0.404494	64	49	0.765625	-0.361131	CD300LF
chr17	72698772	0.00605381	0.00605381	0.0393185	89	36	0.404494	64	49	0.765625	-0.361131	RAB37
chr17	72698788	0.0120991	0.000313873	0.00398468	84	54	0.642857	69	66	0.956522	-0.313665	CD300LF
chr17	72698788	0.0120991	0.000313873	0.00398468	84	54	0.642857	69	66	0.956522	-0.313665	RAB37
chr17	72698788	0.0120991	0.00779626	0.0475307	84	54	0.642857	69	66	0.956522	-0.313665	CD300LF
chr17	72698788	0.0120991	0.00779626	0.0475307	84	54	0.642857	69	66	0.956522	-0.313665	RAB37
chr17	72698836	0.00881707	0.000129004	0.00200908	80	46	0.575	70	61	0.871429	-0.296429	CD300LF
chr17	72698836	0.00881707	0.000129004	0.00200908	80	46	0.575	70	61	0.871429	-0.296429	RAB37
chr17	72698858	0.00716314	6.07082e-05	0.00111924	70	32	0.457143	74	67	0.905405	-0.448263	CD300LF
chr17	72698858	0.00716314	6.07082e-05	0.00111924	70	32	0.457143	74	67	0.905405	-0.448263	RAB37
chr17	72698895	0.186964	0.000102418	0.00168228	65	54	0.830769	73	71	0.972603	-0.141834	CD300LF
chr17	72698895	0.186964	0.000102418	0.00168228	65	54	0.830769	73	71	0.972603	-0.141834	RAB37
chr17	72698939	0.353249	0.000434419	0.00512635	75	72	0.96	71	70	0.985915	-0.0259155	CD300LF
chr17	72698939	0.353249	0.000434419	0.00512635	75	72	0.96	71	70	0.985915	-0.0259155	RAB37
chr17	72698943	0.270518	0.00133707	0.0123206	82	76	0.926829	69	67	0.971014	-0.0441852	CD300LF
chr17	72698943	0.270518	0.00133707	0.0123206	82	76	0.926829	69	67	0.971014	-0.0441852	RAB37
chr17	72743008	0.00556546	0.00524618	0.0352619	63	26	0.412698	69	51	0.73913	-0.326432	RAB37
chr17	72748352	0.0296659	0.00592231	0.0386716	77	76	0.987013	79	70	0.886076	0.100937	SLC9A3R1
chr17	72748521	0.0015212	0.000906948	0.00909075	59	52	0.881356	64	35	0.546875	0.334481	SLC9A3R1
chr17	72782621	0.229149	0.00564015	0.0372751	68	6	0.0882353	48	8	0.166667	-0.0784314	TMEM104
chr17	72782662	0.11932	0.000434051	0.00512343	69	8	0.115942	44	10	0.227273	-0.111331	TMEM104
chr17	72782695	0.151904	0.000434051	0.00512343	59	12	0.20339	39	13	0.333333	-0.129944	TMEM104
chr17	72782705	0.073729	0.000434051	0.00512343	56	5	0.0892857	46	10	0.217391	-0.128106	TMEM104
chr17	72782722	0.197014	0.000434051	0.00512343	58	5	0.0862069	54	9	0.166667	-0.0804598	TMEM104
chr17	72782786	0.00139373	0.000434051	0.00512343	63	3	0.047619	64	18	0.28125	-0.233631	TMEM104
chr17	72782790	0.0378882	0.000434051	0.00512343	63	12	0.190476	62	22	0.354839	-0.164363	TMEM104
chr17	72782803	0.000231481	0.000207841	0.00290285	67	7	0.104478	73	32	0.438356	-0.333879	TMEM104
chr17	72782832	0.00222345	0.000134488	0.00207627	75	8	0.106667	81	29	0.358025	-0.251358	TMEM104
chr17	72782861	0.000512741	0.000134488	0.00207627	84	5	0.0595238	82	24	0.292683	-0.233159	TMEM104
chr17	72782996	0.0344932	3.18223e-06	0.000114071	69	56	0.811594	84	79	0.940476	-0.128882	TMEM104
chr17	72783084	0.0200236	0.00111092	0.0106761	68	23	0.338235	61	33	0.540984	-0.202748	TMEM104
chr17	72783114	0.0075461	0.00111092	0.0106761	63	0	0	63	5	0.0793651	-0.0793651	TMEM104
chr17	72783120	0.000336675	0.00111092	0.0106761	60	0	0	63	12	0.190476	-0.190476	TMEM104
chr17	72783136	0.889093	0.00111092	0.0106761	61	55	0.901639	59	54	0.915254	-0.0136149	TMEM104
chr17	72783188	0.00345976	0.00361152	0.0265066	54	29	0.537037	51	42	0.823529	-0.286492	TMEM104
chr17	72783272	0.0345781	0.00633459	0.0406618	58	58	1	54	51	0.944444	0.0555556	TMEM104
chr17	73075639	0.106481	0.00705058	0.0440185	77	45	0.584416	73	66	0.90411	-0.319694	SLC16A5
chr17	73075647	0.0216652	0.00705058	0.0440185	79	37	0.468354	73	68	0.931507	-0.463152	SLC16A5
chr17	73075655	0.00768246	0.00301089	0.0230293	85	45	0.529412	75	72	0.96	-0.430588	SLC16A5
chr17	73075796	0.180576	0.00159984	0.0141283	73	57	0.780822	74	71	0.959459	-0.178638	SLC16A5
chr17	73075807	0.0823903	0.00159984	0.0141283	72	52	0.722222	67	62	0.925373	-0.203151	SLC16A5
chr17	73075812	0.0255784	0.00159984	0.0141283	69	36	0.521739	66	64	0.969697	-0.447958	SLC16A5
chr17	73075850	0.0107941	0.00384678	0.0278175	61	48	0.786885	55	55	1	-0.213115	SLC16A5
chr17	73075856	0.301481	0.00384678	0.0278175	65	60	0.923077	58	56	0.965517	-0.0424403	SLC16A5
chr17	73288768	0.00871765	0.000908339	0.00910181	87	72	0.827586	63	62	0.984127	-0.156541	SLC25A19
chr17	73288770	0.0233846	0.000908339	0.00910181	87	82	0.942529	65	65	1	-0.0574713	SLC25A19
chr17	73291337	6.82749e-05	6.82749e-05	0.00122339	74	3	0.0405405	95	53	0.557895	-0.517354	SLC25A19
chr17	73291793	3.55084e-05	1.50776e-05	0.000374693	77	7	0.0909091	79	54	0.683544	-0.592635	SLC25A19
chr17	73291883	0.207356	0.00038924	0.00470336	89	1	0.011236	92	4	0.0434783	-0.0322423	SLC25A19
chr17	73291890	0.0582299	0.00038924	0.00470336	86	2	0.0232558	93	8	0.0860215	-0.0627657	SLC25A19
chr17	73291975	0.00318297	0.00038924	0.00470336	92	2	0.0217391	79	24	0.303797	-0.282058	SLC25A19
chr17	73292537	0.06747	1.19909e-05	0.000313793	54	41	0.759259	55	49	0.890909	-0.13165	SLC25A19
chr17	73297239	0.00447244	0.00301009	0.0230288	47	10	0.212766	54	49	0.907407	-0.694641	SLC25A19
chr17	73297242	0.00236477	0.00301009	0.0230288	48	5	0.104167	52	43	0.826923	-0.722756	SLC25A19
chr17	73297805	0.00266594	0.00266594	0.0209339	65	57	0.876923	51	51	1	-0.123077	SLC25A19
chr17	73297851	0.52478	0.00365408	0.0267446	74	70	0.945946	52	49	0.942308	0.00363825	SLC25A19
chr17	73297853	0.760575	0.000366299	0.00449771	71	69	0.971831	51	50	0.980392	-0.00856117	SLC25A19
chr17	73297871	0.451145	1.93065e-05	0.000455746	34	1	0.0294118	11	0	0	0.0294118	SLC25A19
chr17	73297930	0.0153047	9.034e-06	0.000252066	65	32	0.492308	47	39	0.829787	-0.33748	SLC25A19
chr17	73297944	0.0134275	5.24949e-06	0.000166619	63	18	0.285714	51	34	0.666667	-0.380952	SLC25A19
chr17	73297969	0.00292568	2.0038e-05	0.00046862	57	3	0.0526316	54	17	0.314815	-0.262183	SLC25A19
chr17	73297969	0.00292568	0.00292568	0.0225236	57	3	0.0526316	54	17	0.314815	-0.262183	SLC25A19
chr17	73297991	0.00187752	0.000896391	0.00900332	65	2	0.0307692	57	14	0.245614	-0.214845	SLC25A19
chr17	73297991	0.00187752	0.00187752	0.0160016	65	2	0.0307692	57	14	0.245614	-0.214845	SLC25A19
chr17	73298114	0.0719548	8.94825e-06	0.000250435	86	3	0.0348837	88	17	0.193182	-0.158298	SLC25A19
chr17	73298293	0.511556	0.00730155	0.0451568	61	56	0.918033	81	77	0.950617	-0.0325845	SLC25A19
chr17	73298345	0.101788	0.00497057	0.0338687	66	51	0.772727	78	75	0.961538	-0.188811	SLC25A19
chr17	73298356	0.000771038	0.000771038	0.00802763	63	40	0.634921	74	68	0.918919	-0.283998	SLC25A19
chr17	73298388	0.00702795	0.00417406	0.0295932	69	64	0.927536	71	71	1	-0.0724638	SLC25A19
chr17	73298388	0.00702795	0.00702795	0.0439201	69	64	0.927536	71	71	1	-0.0724638	SLC25A19
chr17	73298393	0.0976117	0.00196082	0.0165406	72	64	0.888889	71	69	0.971831	-0.0829421	SLC25A19
chr17	73298452	0.282539	0.00306496	0.023349	78	73	0.935897	72	71	0.986111	-0.0502137	SLC25A19
chr17	73298459	0.524913	0.00670782	0.0424179	72	70	0.972222	76	75	0.986842	-0.0146199	SLC25A19
chr17	73303422	0.207096	0.00116912	0.0111089	43	14	0.325581	39	18	0.461538	-0.135957	GRB2
chr17	73303444	0.0415267	0.00010596	0.00172568	51	24	0.470588	60	40	0.666667	-0.196078	GRB2
chr17	73303460	0.0184276	0.000151005	0.00227024	57	15	0.263158	72	42	0.583333	-0.320175	GRB2
chr17	73303544	0.0554857	0.000710688	0.00754325	85	5	0.0588235	102	17	0.166667	-0.107843	GRB2
chr17	73303544	0.0554857	0.00413369	0.029379	85	5	0.0588235	102	17	0.166667	-0.107843	GRB2
chr17	73303635	0.0125077	0.000335749	0.00420324	72	26	0.361111	75	43	0.573333	-0.212222	GRB2
chr17	73303738	0.111818	0.000292613	0.00376918	47	43	0.914894	62	61	0.983871	-0.0689774	GRB2
chr17	73303769	0.793349	0.00776881	0.0474187	51	49	0.960784	66	64	0.969697	-0.00891266	GRB2
chr17	73304847	0.0487498	0.00335778	0.0250553	76	57	0.75	63	58	0.920635	-0.170635	GRB2
chr17	73304857	0.660903	0.00773843	0.0472728	75	73	0.973333	63	62	0.984127	-0.0107937	GRB2
chr17	73304869	0.0867293	0.00443791	0.0309962	71	54	0.760563	63	59	0.936508	-0.175945	GRB2
chr17	73304960	0.00124466	0.00529866	0.0355174	75	21	0.28	57	47	0.824561	-0.544561	GRB2
chr17	73305003	0.00760976	0.00127075	0.0118459	86	6	0.0697674	55	15	0.272727	-0.20296	GRB2
chr17	73305022	0.0761613	0.000877295	0.00885786	74	8	0.108108	49	13	0.265306	-0.157198	GRB2
chr17	73305044	0.526439	0.00177974	0.0153379	74	3	0.0405405	43	5	0.116279	-0.0757385	GRB2
chr17	73305054	0.696513	0.00720934	0.0447648	72	1	0.0138889	41	3	0.0731707	-0.0592818	GRB2
chr17	73305061	0.0517175	0.00310851	0.0236109	72	3	0.0416667	38	7	0.184211	-0.142544	GRB2
chr17	73305061	0.0517175	0.00427568	0.0301285	72	3	0.0416667	38	7	0.184211	-0.142544	GRB2
chr17	73305108	0.147688	0.00334421	0.0249806	49	1	0.0204082	33	3	0.0909091	-0.0705009	GRB2
chr17	73305108	0.147688	0.00530206	0.03553	49	1	0.0204082	33	3	0.0909091	-0.0705009	GRB2
chr17	73305358	0.263559	0.00500029	0.0340218	54	32	0.592593	66	46	0.69697	-0.104377	GRB2
chr17	73305366	0.0904046	0.00731738	0.0452351	55	31	0.563636	66	47	0.712121	-0.148485	GRB2
chr17	73306856	0.527565	0.00750421	0.0461424	61	59	0.967213	63	59	0.936508	0.0307052	GRB2
chr17	73307033	0.00870792	0.000277792	0.00362147	47	35	0.744681	49	47	0.959184	-0.214503	GRB2
chr17	73307071	0.00693053	0.00018979	0.00270113	58	50	0.862069	51	51	1	-0.137931	GRB2
chr17	73307103	0.0930076	0.00049316	0.00567643	64	57	0.890625	60	58	0.966667	-0.0760417	GRB2
chr17	73307135	0.00140624	0.00049316	0.00567643	66	40	0.606061	70	66	0.942857	-0.336797	GRB2
chr17	73307198	0.00758456	8.68385e-05	0.00148003	58	6	0.103448	74	32	0.432432	-0.328984	GRB2
chr17	73307220	0.0135059	1.28154e-05	0.000330495	56	7	0.125	70	30	0.428571	-0.303571	GRB2
chr17	73307254	0.0976717	5.00304e-06	0.000160717	49	25	0.510204	57	44	0.77193	-0.261726	GRB2
chr17	73307380	0.000642873	1.52046e-05	0.000377095	60	17	0.283333	70	51	0.728571	-0.445238	GRB2
chr17	73307412	0.000312022	3.89929e-05	0.000786241	75	41	0.546667	81	74	0.91358	-0.366914	GRB2
chr17	73307443	0.000624626	9.0574e-05	0.00152986	83	42	0.506024	88	77	0.875	-0.368976	GRB2
chr17	73307474	0.000362918	2.90867e-05	0.000623535	80	29	0.3625	91	78	0.857143	-0.494643	GRB2
chr17	73307485	0.00117487	0.000374753	0.00456989	39	6	0.153846	94	70	0.744681	-0.590835	GRB2
chr17	73307539	0.713245	3.05085e-05	0.000646854	50	36	0.72	84	58	0.690476	0.0295238	GRB2
chr17	73309553	0.647123	0.000517429	0.00589535	82	77	0.939024	62	57	0.919355	0.0196696	GRB2
chr17	73309737	0.000303017	3.77908e-05	0.000766909	51	24	0.470588	51	47	0.921569	-0.45098	GRB2
chr17	73309737	0.000303017	0.000303017	0.00387506	51	24	0.470588	51	47	0.921569	-0.45098	GRB2
chr17	73309744	0.00046978	0.00046978	0.00546121	52	16	0.307692	48	38	0.791667	-0.483974	GRB2
chr17	73309744	0.00046978	0.00269245	0.0211036	52	16	0.307692	48	38	0.791667	-0.483974	GRB2
chr17	73309839	0.00718969	0.00718969	0.0446809	59	46	0.779661	45	43	0.955556	-0.175895	GRB2
chr17	73309942	0.225249	0.00017748	0.00256993	88	54	0.613636	73	53	0.726027	-0.112391	GRB2
chr17	73309951	0.194064	0.00179886	0.0154623	92	63	0.684783	75	64	0.853333	-0.168551	GRB2
chr17	73309956	0.170528	0.000157749	0.00234882	93	53	0.569892	72	51	0.708333	-0.138441	GRB2
chr17	73310147	0.00740925	1.34144e-05	0.000341694	56	0	0	70	6	0.0857143	-0.0857143	GRB2
chr17	73310147	0.00740925	0.00740925	0.0456596	56	0	0	70	6	0.0857143	-0.0857143	GRB2
chr17	73310220	0.0634014	3.17527e-06	0.000113929	65	0	0	65	3	0.0461538	-0.0461538	GRB2
chr17	73310220	0.0634014	0.000125935	0.00197132	65	0	0	65	3	0.0461538	-0.0461538	GRB2
chr17	73310237	0.00224421	0.00011906	0.0018892	65	1	0.0153846	65	12	0.184615	-0.169231	GRB2
chr17	73310237	0.00224421	0.00224421	0.0183179	65	1	0.0153846	65	12	0.184615	-0.169231	GRB2
chr17	73310262	0.0422023	4.26484e-05	0.000842253	68	2	0.0294118	57	8	0.140351	-0.110939	GRB2
chr17	73310317	0.00751389	5.26881e-05	0.000998945	61	9	0.147541	58	31	0.534483	-0.386942	GRB2
chr17	73310317	0.00751389	0.00751389	0.0461899	61	9	0.147541	58	31	0.534483	-0.386942	GRB2
chr17	73310331	0.000879275	1.94552e-05	0.000458393	62	12	0.193548	59	31	0.525424	-0.331875	GRB2
chr17	73310331	0.000879275	0.000879275	0.00887159	62	12	0.193548	59	31	0.525424	-0.331875	GRB2
chr17	73310401	0.00551682	1.26326e-05	0.000326619	58	27	0.465517	64	55	0.859375	-0.393858	GRB2
chr17	73310401	0.00551682	0.00551682	0.0366286	58	27	0.465517	64	55	0.859375	-0.393858	GRB2
chr17	73310424	4.4044e-05	4.4044e-05	0.000864558	58	14	0.241379	66	51	0.772727	-0.531348	GRB2
chr17	73310483	0.00410294	0.00410294	0.0292096	66	3	0.0454545	73	31	0.424658	-0.379203	GRB2
chr17	73310508	0.00183562	0.00183562	0.0157111	69	1	0.0144928	69	27	0.391304	-0.376812	GRB2
chr17	73310513	0.00168135	0.00168135	0.0146769	69	3	0.0434783	67	25	0.373134	-0.329656	GRB2
chr17	73310562	0.00167119	0.00167119	0.0146075	54	1	0.0185185	47	12	0.255319	-0.236801	GRB2
chr17	73310567	0.000663649	0.000663649	0.00715767	53	0	0	49	8	0.163265	-0.163265	GRB2
chr17	73310613	0.000241512	0.000241512	0.0032572	46	0	0	27	9	0.333333	-0.333333	GRB2
chr17	73310666	0.00557408	0.00557408	0.0369434	58	1	0.0172414	46	17	0.369565	-0.352324	GRB2
chr17	73992909	4.33711e-05	2.6133e-05	0.00057408	44	25	0.568182	55	4	0.0727273	0.495455	CDK3
chr17	73992985	0.0495988	5.18686e-05	0.000986953	72	29	0.402778	59	4	0.0677966	0.334981	CDK3
chr17	73992996	0.00256897	5.18686e-05	0.000986953	72	34	0.472222	56	6	0.107143	0.365079	CDK3
chr17	73993004	0.00997512	0.000350163	0.00434482	75	19	0.253333	54	2	0.037037	0.216296	CDK3
chr17	73993093	0.00229419	0.00026593	0.00350066	71	64	0.901408	59	33	0.559322	0.342086	CDK3
chr17	73993164	0.145968	0.00251135	0.0200017	59	11	0.186441	49	2	0.0408163	0.145624	CDK3
chr17	74242942	0.000307399	0.000307399	0.00391852	95	19	0.2	90	54	0.6	-0.4	RNF157
chr17	74594452	0.00718505	0.00718505	0.0446585	83	42	0.506024	59	11	0.186441	0.319583	ST6GALNAC2
chr17	75095635	0.000625266	0.000172749	0.00251611	63	43	0.68254	64	60	0.9375	-0.25496	SEC14L1
chr17	75095666	0.066306	0.00245305	0.0196369	60	36	0.6	57	47	0.824561	-0.224561	SEC14L1
chr17	75095694	0.0224049	0.00245305	0.0196369	65	33	0.507692	66	47	0.712121	-0.204429	SEC14L1
chr17	75095759	0.00065591	0.00502857	0.0341713	67	49	0.731343	82	81	0.987805	-0.256462	SEC14L1
chr17	75096138	0.0102159	4.70697e-06	0.000153483	87	61	0.701149	88	86	0.977273	-0.276123	SEC14L1
chr17	75096147	0.00879686	4.70697e-06	0.000153483	82	48	0.585366	89	86	0.966292	-0.380926	SEC14L1
chr17	75096403	0.00379083	3.34933e-06	0.000118472	55	16	0.290909	63	56	0.888889	-0.59798	SEC14L1
chr17	75096410	0.000632821	2.20004e-05	0.000502329	54	23	0.425926	62	59	0.951613	-0.525687	SEC14L1
chr17	75096586	0.473864	5.66525e-05	0.00105861	42	39	0.928571	30	29	0.966667	-0.0380952	SEC14L1
chr17	75096807	0.0203393	0.00553361	0.0367239	76	69	0.907895	50	50	1	-0.0921053	SEC14L1
chr17	75096809	0.307133	0.00553361	0.0367239	75	74	0.986667	51	51	1	-0.0133333	SEC14L1
chr17	75320985	0.0769407	0.000107001	0.00173929	36	30	0.833333	58	55	0.948276	-0.114943	SEPT9
chr17	75321002	0.242526	5.88115e-05	0.00109133	45	35	0.777778	63	56	0.888889	-0.111111	SEPT9
chr17	75321088	0.0015124	8.87802e-06	0.000248964	72	5	0.0694444	73	26	0.356164	-0.28672	SEPT9
chr17	75321119	0.000555261	5.19937e-06	0.000165401	74	11	0.148649	73	38	0.520548	-0.371899	SEPT9
chr17	75321146	0.0514398	5.19937e-06	0.000165401	83	2	0.0240964	75	16	0.213333	-0.189237	SEPT9
chr17	75321151	0.000399601	5.19937e-06	0.000165401	78	0	0	77	23	0.298701	-0.298701	SEPT9
chr17	75321167	0.040174	5.19937e-06	0.000165401	76	0	0	78	15	0.192308	-0.192308	SEPT9
chr17	75321179	0.00484426	5.19937e-06	0.000165401	78	11	0.141026	88	53	0.602273	-0.461247	SEPT9
chr17	75321189	0.00301351	5.06542e-06	0.000162166	77	11	0.142857	90	52	0.577778	-0.434921	SEPT9
chr17	75321229	0.0107503	2.93397e-06	0.000107117	81	0	0	93	21	0.225806	-0.225806	SEPT9
chr17	75321464	0.00205063	7.60197e-06	0.000221629	42	1	0.0238095	43	13	0.302326	-0.278516	SEPT9
chr17	75321478	0.00566086	0.000181638	0.00261417	53	5	0.0943396	42	16	0.380952	-0.286613	SEPT9
chr17	75321488	0.024652	0.000181638	0.00261417	51	3	0.0588235	41	15	0.365854	-0.30703	SEPT9
chr17	75321509	0.000412285	0.000225495	0.00309275	58	4	0.0689655	41	20	0.487805	-0.418839	SEPT9
chr17	75321526	0.0029046	0.000225495	0.00309275	54	1	0.0185185	43	10	0.232558	-0.21404	SEPT9
chr17	75321585	0.0167007	0.000144519	0.00219565	56	19	0.339286	47	39	0.829787	-0.490502	SEPT9
chr17	75321597	0.0687539	0.000144519	0.00219565	59	29	0.491525	48	43	0.895833	-0.404308	SEPT9
chr17	75321612	0.0523015	0.000144519	0.00219565	62	37	0.596774	46	42	0.913043	-0.316269	SEPT9
chr17	75321642	0.0536528	0.000156964	0.00234158	58	45	0.775862	50	49	0.98	-0.204138	SEPT9
chr17	75321647	0.314541	0.000156964	0.00234158	55	50	0.909091	53	51	0.962264	-0.0531732	SEPT9
chr17	75321666	0.292282	0.000329982	0.0041468	61	51	0.836066	51	50	0.980392	-0.144327	SEPT9
chr17	75321701	0.00773529	0.000879376	0.00887166	69	58	0.84058	49	48	0.979592	-0.139012	SEPT9
chr17	75321708	0.0324159	0.000879376	0.00887166	65	57	0.876923	49	48	0.979592	-0.102669	SEPT9
chr17	75321774	0.0227963	0.00576058	0.03788	67	24	0.358209	50	41	0.82	-0.461791	SEPT9
chr17	76194965	0.438468	0.00273641	0.0213736	72	24	0.333333	69	28	0.405797	-0.0724638	AFMID
chr17	76194989	0.0830959	0.00799697	0.0484764	73	20	0.273973	66	31	0.469697	-0.195724	AFMID
chr17	76195150	0.0124568	0.00562672	0.0372108	76	0	0	75	9	0.12	-0.12	AFMID
chr17	76195184	0.658482	0.00373524	0.0271917	84	2	0.0238095	85	3	0.0352941	-0.0114846	AFMID
chr17	76333269	0.00170119	0.0047624	0.0327526	63	9	0.142857	64	43	0.671875	-0.529018	SOCS3
chr17	76333351	0.465678	6.09005e-05	0.00112197	73	62	0.849315	54	50	0.925926	-0.0766109	SOCS3
chr17	76333361	0.181653	6.09005e-05	0.00112197	72	62	0.861111	55	54	0.981818	-0.120707	SOCS3
chr17	76333382	0.101731	6.09005e-05	0.00112197	67	42	0.626866	53	50	0.943396	-0.316531	SOCS3
chr17	76333463	0.00625914	2.25184e-05	0.000511241	61	11	0.180328	60	31	0.516667	-0.336339	SOCS3
chr17	76333475	0.0018091	4.07665e-05	0.000814844	59	3	0.0508475	64	20	0.3125	-0.261653	SOCS3
chr17	76333484	0.00133251	4.07665e-05	0.000814844	61	1	0.0163934	64	17	0.265625	-0.249232	SOCS3
chr17	76333486	0.00157995	4.07665e-05	0.000814844	65	1	0.0153846	63	15	0.238095	-0.222711	SOCS3
chr17	76333714	0.00307796	4.53783e-06	0.000149678	69	1	0.0144928	60	18	0.3	-0.285507	SOCS3
chr17	76333725	9.30982e-05	4.53783e-06	0.000149678	68	0	0	65	13	0.2	-0.2	SOCS3
chr17	76334045	0.00303908	0.00062836	0.00686497	67	55	0.820896	78	77	0.987179	-0.166284	SOCS3
chr17	76334076	0.686599	0.00062836	0.00686497	81	77	0.950617	82	79	0.963415	-0.0127974	SOCS3
chr17	76334246	2.24824e-05	7.4744e-05	0.00131366	75	32	0.426667	82	78	0.95122	-0.524553	SOCS3
chr17	76334293	0.106861	0.000109451	0.00177161	72	55	0.763889	76	72	0.947368	-0.18348	SOCS3
chr17	76334300	0.00049509	0.000109451	0.00177161	71	34	0.478873	81	76	0.938272	-0.459398	SOCS3
chr17	76334365	0.0459533	0.000109451	0.00177161	73	63	0.863014	82	80	0.97561	-0.112596	SOCS3
chr17	76346207	0.00123448	3.60076e-05	0.000737957	65	12	0.184615	73	46	0.630137	-0.445522	SOCS3
chr17	76346286	0.00048789	3.60076e-05	0.000737957	56	19	0.339286	56	40	0.714286	-0.375	SOCS3
chr17	76371878	0.565951	0.00760588	0.0466296	84	77	0.916667	96	90	0.9375	-0.0208333	PGS1
chr17	76371961	0.00556951	0.00498116	0.0339223	81	28	0.345679	80	61	0.7625	-0.416821	PGS1
chr17	76371973	0.00473257	0.00498116	0.0339223	87	3	0.0344828	82	19	0.231707	-0.197225	PGS1
chr17	76372011	0.337618	0.00498116	0.0339223	87	2	0.0229885	79	4	0.0506329	-0.0276444	PGS1
chr17	76372156	0.000955576	0.000334567	0.00419294	99	8	0.0808081	96	28	0.291667	-0.210859	PGS1
chr17	76385157	0.235827	0.000624051	0.00682867	14	0	0	13	1	0.0769231	-0.0769231	PGS1
chr17	76385211	0.126568	0.00042586	0.00505019	38	1	0.0263158	35	4	0.114286	-0.0879699	PGS1
chr17	76385231	0.00268256	0.0012598	0.0117698	48	19	0.395833	42	32	0.761905	-0.366071	PGS1
chr17	76385262	0.00126585	0.0020976	0.0174004	51	4	0.0784314	52	20	0.384615	-0.306184	PGS1
chr17	76385262	0.00126585	0.00299565	0.0229385	51	4	0.0784314	52	20	0.384615	-0.306184	PGS1
chr17	76385266	0.0358108	0.000806804	0.0083054	38	23	0.605263	53	44	0.830189	-0.224926	PGS1
chr17	76385266	0.0358108	0.00575045	0.0378335	38	23	0.605263	53	44	0.830189	-0.224926	PGS1
chr17	76385289	0.0408951	0.000848443	0.00863594	57	39	0.684211	57	50	0.877193	-0.192982	PGS1
chr17	76385289	0.0408951	0.00754287	0.0463235	57	39	0.684211	57	50	0.877193	-0.192982	PGS1
chr17	76385297	0.0512938	0.000921406	0.00920421	60	47	0.783333	57	52	0.912281	-0.128947	PGS1
chr17	76385324	0.0260784	0.000865931	0.00876675	65	51	0.784615	60	57	0.95	-0.165385	PGS1
chr17	76385352	0.0691163	0.00079157	0.00818289	67	58	0.865672	54	53	0.981481	-0.11581	PGS1
chr17	76385364	0.0620323	0.000490745	0.00565449	66	50	0.757576	54	51	0.944444	-0.186869	PGS1
chr17	76385416	0.510988	0.000608527	0.00670917	64	60	0.9375	55	53	0.963636	-0.0261364	PGS1
chr17	76385428	0.0526914	0.000922053	0.0092098	65	56	0.861538	62	60	0.967742	-0.106203	PGS1
chr17	76385486	0.122625	0.0066481	0.0421539	75	65	0.866667	82	77	0.939024	-0.0723577	PGS1
chr17	76408566	0.00957617	0.000595568	0.00659489	99	89	0.89899	76	75	0.986842	-0.0878522	PGS1
chr17	76408574	0.567163	0.000595568	0.00659489	101	88	0.871287	79	71	0.898734	-0.027447	PGS1
chr17	76408617	0.00437568	1.82627e-05	0.000437322	98	82	0.836735	84	81	0.964286	-0.127551	PGS1
chr17	76408647	0.0371638	7.52768e-06	0.00022004	90	48	0.533333	78	56	0.717949	-0.184615	PGS1
chr17	76408697	0.0106365	7.52768e-06	0.00022004	90	41	0.455556	60	40	0.666667	-0.211111	PGS1
chr17	76408753	0.00781735	6.83745e-06	0.000204103	76	4	0.0526316	55	21	0.381818	-0.329187	PGS1
chr17	76408753	0.00781735	0.00134873	0.0124047	76	4	0.0526316	55	21	0.381818	-0.329187	PGS1
chr17	76408766	0.000536848	1.02259e-05	0.000276792	78	15	0.192308	57	39	0.684211	-0.491903	PGS1
chr17	76408766	0.000536848	0.000151989	0.0022822	78	15	0.192308	57	39	0.684211	-0.491903	PGS1
chr17	76408790	0.0155051	1.24027e-05	0.000322074	76	3	0.0394737	57	13	0.22807	-0.188596	PGS1
chr17	76408805	0.00276641	8.38007e-06	0.000238807	66	22	0.333333	64	49	0.765625	-0.432292	PGS1
chr17	76408805	0.00276641	0.00276641	0.0215569	66	22	0.333333	64	49	0.765625	-0.432292	PGS1
chr17	76408978	0.84855	0.000240436	0.00324496	48	43	0.895833	45	39	0.866667	0.0291667	PGS1
chr17	76408982	0.234831	0.00825217	0.0496549	47	35	0.744681	45	38	0.844444	-0.0997636	PGS1
chr17	76411699	0.116435	0.00641031	0.0410045	82	80	0.97561	69	69	1	-0.0243902	PGS1
chr17	76411741	0.0361878	0.000614867	0.00676071	75	74	0.986667	63	57	0.904762	0.0819048	PGS1
chr17	76411748	0.466218	0.000614867	0.00676071	72	60	0.833333	60	47	0.783333	0.05	PGS1
chr17	76411819	0.0149296	0.00012476	0.00195582	75	56	0.746667	68	62	0.911765	-0.165098	PGS1
chr17	76411877	0.00193235	2.57562e-05	0.000567582	78	36	0.461538	65	58	0.892308	-0.430769	PGS1
chr17	76411902	0.00129986	2.53355e-05	0.000561023	70	13	0.185714	63	34	0.539683	-0.353968	PGS1
chr17	76411927	0.0083783	3.0372e-05	0.000644802	64	23	0.359375	62	48	0.774194	-0.414819	PGS1
chr17	76412005	0.00100054	1.38714e-05	0.000351039	59	17	0.288136	52	36	0.692308	-0.404172	PGS1
chr17	76412028	0.0022729	0.000399176	0.00480253	47	18	0.382979	64	56	0.875	-0.492021	PGS1
chr17	76412032	0.0292518	0.000399176	0.00480253	66	23	0.348485	68	48	0.705882	-0.357398	PGS1
chr17	76412109	0.177133	0.00432154	0.0303868	68	50	0.735294	74	62	0.837838	-0.102544	PGS1
chr17	76439088	0.262479	0.00420378	0.0297599	66	29	0.439394	67	23	0.343284	0.0961104	DNAH17
chr17	76439108	0.202349	0.00101233	0.0099118	41	22	0.536585	67	45	0.671642	-0.135056	DNAH17
chr17	76439131	0.0459842	0.000601425	0.00664719	60	44	0.733333	71	64	0.901408	-0.168075	DNAH17
chr17	76439164	0.00526737	0.00106725	0.0103472	64	39	0.609375	62	58	0.935484	-0.326109	DNAH17
chr17	76439164	0.00526737	0.00526737	0.0353717	64	39	0.609375	62	58	0.935484	-0.326109	DNAH17
chr17	76439173	0.111185	0.00674252	0.0425672	66	41	0.621212	61	50	0.819672	-0.19846	DNAH17
chr17	76439185	0.14771	0.00739108	0.0455781	59	41	0.694915	63	57	0.904762	-0.209847	DNAH17
chr17	76439303	0.0137989	0.00253252	0.0201288	51	23	0.45098	52	41	0.788462	-0.337481	DNAH17
chr17	76439311	0.0331005	0.000707172	0.00751425	50	29	0.58	51	46	0.901961	-0.321961	DNAH17
chr17	76439373	0.603954	0.00261165	0.020598	67	60	0.895522	52	48	0.923077	-0.0275545	DNAH17
chr17	76439378	0.0670349	0.00642504	0.0410825	69	61	0.884058	50	50	1	-0.115942	DNAH17
chr17	76439385	0.149817	0.00635382	0.0407419	69	57	0.826087	48	44	0.916667	-0.0905797	DNAH17
chr17	76588885	0.0104069	0.00170761	0.0148507	63	1	0.015873	44	7	0.159091	-0.143218	DNAH17
chr17	76588887	0.170742	0.000771887	0.00803092	65	1	0.0153846	44	3	0.0681818	-0.0527972	DNAH17
chr17	76588897	0.153278	0.000341991	0.00425992	70	0	0	40	1	0.025	-0.025	DNAH17
chr17	76588925	0.330922	7.29419e-05	0.00129037	70	1	0.0142857	42	0	0	0.0142857	DNAH17
chr17	76588988	0.0293999	2.41658e-05	0.000540949	67	10	0.149254	42	21	0.5	-0.350746	DNAH17
chr17	76589020	0.0076692	0.00652552	0.0415463	66	32	0.484848	45	38	0.844444	-0.359596	DNAH17
chr17	76589028	0.000413378	0.00293783	0.0226015	65	40	0.615385	44	44	1	-0.384615	DNAH17
chr17	76589070	8.13618e-05	0.000159414	0.00236742	49	4	0.0816327	39	25	0.641026	-0.559393	DNAH17
chr17	76589087	0.00410689	0.000235558	0.00319424	46	11	0.23913	41	36	0.878049	-0.638918	DNAH17
chr17	76589280	0.135812	6.69677e-05	0.00120631	55	23	0.418182	63	35	0.555556	-0.137374	DNAH17
chr17	76592650	0.357804	0.000344625	0.00428719	81	78	0.962963	72	71	0.986111	-0.0231481	DNAH17
chr17	76592676	0.0504682	1.58617e-05	0.000390208	74	68	0.918919	70	69	0.985714	-0.0667954	DNAH17
chr17	76592788	0.000320526	0.000320526	0.00404991	70	13	0.185714	58	41	0.706897	-0.521182	DNAH17
chr17	76641529	0.214742	0.00786043	0.0478193	69	49	0.710145	64	60	0.9375	-0.227355	CYTH1
chr17	76641579	0.00203343	0.00203343	0.0169976	61	47	0.770492	54	52	0.962963	-0.192471	CYTH1
chr17	76641593	0.00396962	0.00396962	0.0285046	57	50	0.877193	52	52	1	-0.122807	CYTH1
chr17	76641638	0.266762	0.00748353	0.0460341	65	64	0.984615	55	55	1	-0.0153846	CYTH1
chr17	76641711	0.00298944	0.00298944	0.0229001	83	69	0.831325	57	56	0.982456	-0.151131	CYTH1
chr17	76641711	0.00298944	0.00574507	0.0378089	83	69	0.831325	57	56	0.982456	-0.151131	CYTH1
chr17	76641721	0.760595	0.00126884	0.0118323	77	75	0.974026	57	55	0.964912	0.00911369	CYTH1
chr17	76641721	0.760595	0.00436489	0.0306241	77	75	0.974026	57	55	0.964912	0.00911369	CYTH1
chr17	76641761	0.348705	8.78426e-05	0.00149364	71	66	0.929577	59	57	0.966102	-0.0365242	CYTH1
chr17	76641763	0.451255	1.48747e-05	0.000370522	70	69	0.985714	58	56	0.965517	0.020197	CYTH1
chr17	76641881	0.00116159	0.00116159	0.0110546	84	44	0.52381	72	66	0.916667	-0.392857	CYTH1
chr17	76641887	0.00112659	0.00112659	0.0107908	84	51	0.607143	76	69	0.907895	-0.300752	CYTH1
chr17	76641894	0.0102349	0.00716433	0.0445607	83	45	0.542169	74	71	0.959459	-0.417291	CYTH1
chr17	76641915	0.00113289	0.00113289	0.0108398	88	19	0.215909	77	57	0.74026	-0.524351	CYTH1
chr17	76641915	0.00113289	0.00790764	0.0480563	88	19	0.215909	77	57	0.74026	-0.524351	CYTH1
chr17	76641948	0.00091394	0.000447223	0.00524846	84	10	0.119048	71	42	0.591549	-0.472502	CYTH1
chr17	76641948	0.00091394	0.00091394	0.00914217	84	10	0.119048	71	42	0.591549	-0.472502	CYTH1
chr17	76642009	0.00193731	0.00193731	0.0163856	65	1	0.0153846	61	12	0.196721	-0.181337	CYTH1
chr17	76642127	0.00430363	0.00430363	0.0302828	56	0	0	45	8	0.177778	-0.177778	CYTH1
chr17	76642144	0.00393985	0.00393985	0.0283362	54	0	0	44	8	0.181818	-0.181818	CYTH1
chr17	76642151	0.00663109	0.00663109	0.0420677	56	1	0.0178571	46	9	0.195652	-0.177795	CYTH1
chr17	76642162	0.000926524	4.22609e-06	0.000141921	61	0	0	48	10	0.208333	-0.208333	CYTH1
chr17	76642162	0.000926524	0.000926524	0.00923894	61	0	0	48	10	0.208333	-0.208333	CYTH1
chr17	76642192	0.0342144	3.42326e-05	0.000710605	68	0	0	48	4	0.0833333	-0.0833333	CYTH1
chr17	76642199	2.26974e-05	2.26974e-05	0.000514515	70	0	0	48	14	0.291667	-0.291667	CYTH1
chr17	76642199	2.26974e-05	0.000134634	0.00207829	70	0	0	48	14	0.291667	-0.291667	CYTH1
chr17	76642202	0.00837731	0.000463113	0.00539678	69	0	0	45	4	0.0888889	-0.0888889	CYTH1
chr17	76642208	0.00131198	0.00131198	0.0121446	73	2	0.0273973	49	12	0.244898	-0.217501	CYTH1
chr17	76642208	0.00131198	0.00233434	0.01889	73	2	0.0273973	49	12	0.244898	-0.217501	CYTH1
chr17	76642320	0.00419918	0.00419918	0.0297362	63	29	0.460317	45	40	0.888889	-0.428571	CYTH1
chr17	76642393	0.592993	1.19313e-05	0.000312698	60	48	0.8	52	46	0.884615	-0.0846154	CYTH1
chr17	76642526	0.0081405	0.0081405	0.0491292	55	39	0.709091	51	48	0.941176	-0.232086	CYTH1
chr17	76650347	0.0458484	0.00415702	0.0295041	56	53	0.946429	58	58	1	-0.0535714	CYTH1
chr17	76650361	0.0912597	0.00415702	0.0295041	51	49	0.960784	52	52	1	-0.0392157	CYTH1
chr17	76650478	0.0689339	0.00208967	0.0173462	70	56	0.8	67	61	0.910448	-0.110448	CYTH1
chr17	76650516	0.000806263	0.00208967	0.0173462	85	17	0.2	88	71	0.806818	-0.606818	CYTH1
chr17	76747823	0.0583588	0.00133823	0.0123276	102	91	0.892157	101	97	0.960396	-0.0682392	CYTH1
chr17	76747913	0.0106855	7.96901e-06	0.000229948	91	53	0.582418	72	69	0.958333	-0.375916	CYTH1
chr17	76747959	0.00347102	4.39779e-06	0.000146224	88	14	0.159091	76	43	0.565789	-0.406699	CYTH1
chr17	76748036	0.00492957	3.9477e-06	0.000134608	83	49	0.590361	77	72	0.935065	-0.344703	CYTH1
chr17	76748050	0.00265491	3.9477e-06	0.000134608	83	3	0.0361446	82	23	0.280488	-0.244343	CYTH1
chr17	76748171	0.00310286	6.46643e-06	0.0001959	72	45	0.625	70	66	0.942857	-0.317857	CYTH1
chr17	76748252	0.0238672	5.27062e-05	0.000999198	63	18	0.285714	56	48	0.857143	-0.571429	CYTH1
chr17	76748495	0.0111847	0.000100487	0.00165849	82	33	0.402439	71	61	0.859155	-0.456716	CYTH1
chr17	76748549	0.00122664	0.000100487	0.00165849	89	27	0.303371	67	60	0.895522	-0.592152	CYTH1
chr17	76748599	0.00576442	0.000100487	0.00165849	92	43	0.467391	73	65	0.890411	-0.42302	CYTH1
chr17	76748638	0.0119236	0.000100487	0.00165849	87	63	0.724138	74	73	0.986486	-0.262349	CYTH1
chr17	76770897	0.000501498	0.000145013	0.00220188	73	45	0.616438	71	17	0.239437	0.377002	CYTH1
chr17	76771016	0.00698669	0.000142412	0.00217207	67	20	0.298507	70	2	0.0285714	0.269936	CYTH1
chr17	76771037	0.00263635	0.000142412	0.00217207	69	14	0.202899	70	1	0.0142857	0.188613	CYTH1
chr17	76771050	0.000941271	0.000142412	0.00217207	68	18	0.264706	69	2	0.0289855	0.23572	CYTH1
chr17	76771064	0.305883	0.000190567	0.00271054	72	16	0.222222	65	10	0.153846	0.0683761	CYTH1
chr17	76771112	0.025265	0.00119809	0.0113167	69	8	0.115942	58	1	0.0172414	0.0987006	CYTH1
chr17	76771182	0.0871131	0.00132672	0.0122444	55	6	0.109091	42	1	0.0238095	0.0852814	CYTH1
chr17	76772192	0.00156751	0.000257185	0.00341348	74	7	0.0945946	71	35	0.492958	-0.398363	CYTH1
chr17	76772287	0.0878854	0.000406965	0.00487762	81	0	0	59	5	0.0847458	-0.0847458	CYTH1
chr17	76772362	0.0120175	0.00058821	0.00653186	90	44	0.488889	100	91	0.91	-0.421111	CYTH1
chr17	76878831	0.0138637	0.000151308	0.00227408	57	25	0.438596	59	12	0.20339	0.235207	TIMP2
chr17	76878843	0.387447	0.000151308	0.00227408	59	10	0.169492	53	5	0.0943396	0.0751519	TIMP2
chr17	76878861	0.108733	0.000413906	0.00494117	58	8	0.137931	65	2	0.0307692	0.107162	TIMP2
chr17	76878965	0.00824501	0.000709695	0.0075365	74	20	0.27027	76	6	0.0789474	0.191323	TIMP2
chr17	76879000	0.00732463	0.00144867	0.0131159	75	10	0.133333	68	1	0.0147059	0.118627	TIMP2
chr17	76879000	0.00732463	0.00151576	0.0135778	75	10	0.133333	68	1	0.0147059	0.118627	TIMP2
chr17	76879024	0.00303149	0.00031959	0.00404147	75	16	0.213333	53	2	0.0377358	0.175597	TIMP2
chr17	76879055	0.0339297	7.49481e-05	0.00131659	71	12	0.169014	46	2	0.0434783	0.125536	TIMP2
chr17	76879061	0.277732	0.000225259	0.00309031	65	6	0.0923077	50	2	0.04	0.0523077	TIMP2
chr17	76879115	0.0567673	0.000463747	0.00540268	48	3	0.0625	49	0	0	0.0625	TIMP2
chr17	76879171	0.0577975	0.00104205	0.0101533	43	5	0.116279	53	1	0.0188679	0.0974111	TIMP2
chr17	76879224	0.481519	0.00404033	0.0288739	44	2	0.0454545	50	1	0.02	0.0254545	TIMP2
chr17	76879462	0.242426	0.00453579	0.0315268	63	6	0.0952381	50	2	0.04	0.0552381	TIMP2
chr17	76879662	0.00592013	0.00807706	0.0488511	72	38	0.527778	71	14	0.197183	0.330595	TIMP2
chr17	76879691	0.378398	0.00598356	0.0389788	64	10	0.15625	62	5	0.0806452	0.0756048	TIMP2
chr17	78229058	0.0197602	0.00388024	0.0280019	76	40	0.526316	61	44	0.721311	-0.194996	SLC26A11
chr17	78229250	0.0484948	0.00300183	0.0229775	87	76	0.873563	84	62	0.738095	0.135468	SLC26A11
chr17	79124788	0.0614966	0.00705638	0.0440403	55	29	0.527273	39	12	0.307692	0.21958	AATK
chr17	79124884	0.013701	0.000795446	0.0082117	59	13	0.220339	40	1	0.025	0.195339	AATK
chr17	79124954	0.0341373	0.000246653	0.00330793	48	21	0.4375	32	6	0.1875	0.25	AATK
chr17	79124981	0.00154882	0.000246653	0.00330793	44	24	0.545455	30	4	0.133333	0.412121	AATK
chr17	79125028	0.00609126	0.000144316	0.00219429	22	19	0.863636	18	8	0.444444	0.419192	AATK
chr17	79125035	0.0467973	0.000144316	0.00219429	19	17	0.894737	18	9	0.5	0.394737	AATK
chr17	79125195	0.0185315	0.00347588	0.0257302	4	4	1	2	0	0	1	AATK
chr17	79125221	0.165558	0.00347588	0.0257302	9	7	0.777778	3	1	0.333333	0.444444	AATK
chr17	80175098	0.00120888	0.00120888	0.0114036	32	0	0	33	10	0.30303	-0.30303	CCDC57
chr17	80175105	0.000242326	3.80786e-06	0.00013095	54	1	0.0185185	57	17	0.298246	-0.279727	CCDC57
chr17	80175127	0.0015032	2.84982e-06	0.000105099	57	1	0.0175439	61	15	0.245902	-0.228358	CCDC57
chr17	80175127	0.0015032	5.85938e-06	0.000181982	57	1	0.0175439	61	15	0.245902	-0.228358	CCDC57
chr17	80175131	0.00061686	2.55218e-05	0.000563805	55	3	0.0545455	61	23	0.377049	-0.322504	CCDC57
chr17	80175205	0.000322786	0.000370621	0.00453733	60	3	0.05	73	42	0.575342	-0.525342	CCDC57
chr17	80175230	0.00362178	0.00159295	0.0140858	58	16	0.275862	74	49	0.662162	-0.3863	CCDC57
chr17	80175251	0.0286143	0.00404603	0.0289097	58	30	0.517241	70	54	0.771429	-0.254187	CCDC57
chr17	80175345	0.0425698	8.41947e-05	0.001443	52	34	0.653846	52	43	0.826923	-0.173077	CCDC57
chr17	80175361	0.100812	0.000127415	0.00198877	49	23	0.469388	47	30	0.638298	-0.16891	CCDC57
chr17	80175464	0.0536065	0.00144988	0.0131234	48	3	0.0625	40	0	0	0.0625	CCDC57
chr17	80175469	0.653232	0.00144988	0.0131234	47	5	0.106383	36	5	0.138889	-0.0325059	CCDC57
chr17	81147910	0.716682	3.82566e-05	0.00077361	60	1	0.0166667	78	2	0.025641	-0.00897436	FLJ43681
chr17	81147985	0.376411	4.531e-06	0.0001495	72	2	0.0277778	78	5	0.0641026	-0.0363248	FLJ43681
chr17	81148044	0.00461237	0.000179479	0.00259317	79	2	0.0253165	77	13	0.168831	-0.143515	FLJ43681
chr17	81148044	0.00461237	0.00461237	0.0319415	79	2	0.0253165	77	13	0.168831	-0.143515	FLJ43681
chr17	81148050	0.000910498	0.000449956	0.00527607	78	6	0.0769231	80	26	0.325	-0.248077	FLJ43681
chr17	81148050	0.000910498	0.000910498	0.00911638	78	6	0.0769231	80	26	0.325	-0.248077	FLJ43681
chr17	81148089	0.00074684	0.00074684	0.00782936	78	8	0.102564	76	34	0.447368	-0.344804	FLJ43681
chr17	81148089	0.00074684	0.00116285	0.0110619	78	8	0.102564	76	34	0.447368	-0.344804	FLJ43681
chr17	81148089	0.00074684	0.00138218	0.012649	78	8	0.102564	76	34	0.447368	-0.344804	FLJ43681
chr17	81148092	0.00194169	0.000213168	0.00295928	82	5	0.0609756	76	21	0.276316	-0.21534	FLJ43681
chr17	81148092	0.00194169	0.00194169	0.016414	82	5	0.0609756	76	21	0.276316	-0.21534	FLJ43681
chr17	81148092	0.00194169	0.00262631	0.0206842	82	5	0.0609756	76	21	0.276316	-0.21534	FLJ43681
chr17	81148101	0.0119494	0.000100761	0.00166191	85	5	0.0588235	79	16	0.202532	-0.143708	FLJ43681
chr17	81148101	0.0119494	0.00492137	0.0336052	85	5	0.0588235	79	16	0.202532	-0.143708	FLJ43681
chr17	81148133	0.00170532	1.22737e-05	0.000319482	79	0	0	81	7	0.0864198	-0.0864198	FLJ43681
chr17	81148133	0.00170532	0.00170532	0.014834	79	0	0	81	7	0.0864198	-0.0864198	FLJ43681
chr17	81148139	0.0582699	1.02336e-05	0.0002768	77	1	0.012987	84	6	0.0714286	-0.0584416	FLJ43681
chr17	81148147	0.00300439	1.50295e-05	0.000373564	72	8	0.111111	84	38	0.452381	-0.34127	FLJ43681
chr17	81148147	0.00300439	0.00300439	0.0229946	72	8	0.111111	84	38	0.452381	-0.34127	FLJ43681
chr17	81148192	0.79322	6.64067e-06	0.000199498	56	1	0.0178571	81	1	0.0123457	0.00551146	FLJ43681
chr17	81148240	0.536971	5.3022e-05	0.00100446	56	1	0.0178571	86	3	0.0348837	-0.0170266	FLJ43681
chr17	81148264	0.0219834	0.000579617	0.00645356	60	0	0	85	5	0.0588235	-0.0588235	FLJ43681
chr17	81148267	0.0740815	0.00047067	0.00546885	60	0	0	87	3	0.0344828	-0.0344828	FLJ43681
chr17	81148271	0.0101216	0.000442941	0.00520683	61	0	0	86	6	0.0697674	-0.0697674	FLJ43681
chr17	81148278	0.293362	0.000435403	0.00513637	63	0	0	86	1	0.0116279	-0.0116279	FLJ43681
chr17	81148318	0.270659	0.00660589	0.041948	68	0	0	82	1	0.0121951	-0.0121951	FLJ43681
chr17	81150933	0.00733798	0.00733798	0.0453342	45	1	0.0222222	41	9	0.219512	-0.19729	FLJ43681
chr17	81151002	0.433191	0.00531797	0.0355957	47	1	0.0212766	61	3	0.0491803	-0.0279037	FLJ43681
chr17	81151037	0.777005	0.000609856	0.00672118	54	2	0.037037	63	3	0.047619	-0.010582	FLJ43681
chr17	81151063	0.0685083	0.000139351	0.00213448	59	1	0.0169492	70	6	0.0857143	-0.0687651	FLJ43681
chr17	81151133	0.0559273	4.19706e-05	0.000833153	64	3	0.046875	69	13	0.188406	-0.141531	FLJ43681
chr17	81151154	0.0337965	0.000509773	0.00582353	65	3	0.0461538	66	11	0.166667	-0.120513	FLJ43681
chr17	81151158	0.000347782	0.000347782	0.00431984	63	2	0.031746	66	21	0.318182	-0.286436	FLJ43681
chr17	81151340	0.450965	6.65546e-05	0.00120123	58	46	0.793103	59	51	0.864407	-0.0713033	FLJ43681
chr17	81151459	0.490745	0.00563708	0.0372653	58	56	0.965517	65	64	0.984615	-0.0190981	FLJ43681
chr17	81151474	0.71372	0.00112385	0.0107748	65	62	0.953846	60	58	0.966667	-0.0128205	FLJ43681
chr17	81151505	0.71113	8.31481e-05	0.00142913	64	60	0.9375	59	57	0.966102	-0.0286017	FLJ43681
chr17	81151582	0.00627789	6.45779e-05	0.00117556	57	48	0.842105	63	63	1	-0.157895	FLJ43681
chr17	81151582	0.00627789	0.00627789	0.0404035	57	48	0.842105	63	63	1	-0.157895	FLJ43681
chr17	81151605	0.000623247	0.000300527	0.00384881	57	31	0.54386	64	61	0.953125	-0.409265	FLJ43681
chr17	81151605	0.000623247	0.000623247	0.00682549	57	31	0.54386	64	61	0.953125	-0.409265	FLJ43681
chr17	81151654	0.0901008	0.000275661	0.00359957	53	46	0.867925	52	50	0.961538	-0.0936139	FLJ43681
chr17	81151657	0.00425522	0.00033344	0.00418031	51	36	0.705882	54	50	0.925926	-0.220044	FLJ43681
chr17	81151657	0.00425522	0.00425522	0.0300221	51	36	0.705882	54	50	0.925926	-0.220044	FLJ43681
chr17	81151678	0.00960775	0.000414841	0.00494954	51	41	0.803922	60	58	0.966667	-0.162745	FLJ43681
chr17	81151678	0.00960775	0.00100416	0.00985601	51	41	0.803922	60	58	0.966667	-0.162745	FLJ43681
chr17	81151681	0.0264081	0.000289964	0.0037419	52	45	0.865385	61	60	0.983607	-0.118222	FLJ43681
chr18	322564	0.0194497	3.50605e-05	0.000722827	73	22	0.30137	85	4	0.0470588	0.254311	COLEC12
chr18	322572	0.00502517	0.000253108	0.00337202	72	40	0.555556	88	7	0.0795455	0.47601	COLEC12
chr18	322572	0.00502517	0.00502517	0.0341526	72	40	0.555556	88	7	0.0795455	0.47601	COLEC12
chr18	322572	0.00502517	0.0052549	0.0353025	72	40	0.555556	88	7	0.0795455	0.47601	COLEC12
chr18	322747	0.0414633	5.52809e-05	0.00103797	80	9	0.1125	63	0	0	0.1125	COLEC12
chr18	322747	0.0414633	0.00274939	0.0214536	80	9	0.1125	63	0	0	0.1125	COLEC12
chr18	322769	0.217283	0.00011775	0.00187287	77	0	0	68	1	0.0147059	-0.0147059	COLEC12
chr18	322769	0.217283	0.00245403	0.0196417	77	0	0	68	1	0.0147059	-0.0147059	COLEC12
chr18	322778	0.279388	0.000441246	0.00519336	81	1	0.0123457	64	0	0	0.0123457	COLEC12
chr18	322823	0.00366832	0.00120192	0.0113462	64	14	0.21875	74	0	0	0.21875	COLEC12
chr18	322823	0.00366832	0.00366832	0.0268172	64	14	0.21875	74	0	0	0.21875	COLEC12
chr18	322840	0.0853277	0.00285821	0.0221236	65	16	0.246154	69	4	0.057971	0.188183	COLEC12
chr18	322840	0.0853277	0.00705175	0.0440219	65	16	0.246154	69	4	0.057971	0.188183	COLEC12
chr18	322945	0.00288447	0.00396881	0.0285008	79	65	0.822785	77	44	0.571429	0.251356	COLEC12
chr18	322949	0.196787	0.0034489	0.025596	80	74	0.925	76	65	0.855263	0.0697368	COLEC12
chr18	322976	0.01922	0.00133476	0.0123063	75	53	0.706667	73	31	0.424658	0.282009	COLEC12
chr18	323021	0.13389	0.000307796	0.00392259	65	62	0.953846	69	61	0.884058	0.0697882	COLEC12
chr18	379658	0.013476	0.00219651	0.0180374	96	42	0.4375	86	67	0.77907	-0.34157	COLEC12
chr18	379734	0.0977507	0.00219651	0.0180374	78	11	0.141026	70	18	0.257143	-0.116117	COLEC12
chr18	379738	0.197436	0.00326192	0.0245182	80	10	0.125	69	14	0.202899	-0.0778986	COLEC12
chr18	379747	0.0897265	0.00326192	0.0245182	80	11	0.1375	69	17	0.246377	-0.108877	COLEC12
chr18	379817	0.0357538	0.00326192	0.0245182	75	6	0.08	82	16	0.195122	-0.115122	COLEC12
chr18	379844	0.00592868	0.00326192	0.0245182	70	5	0.0714286	88	20	0.227273	-0.155844	COLEC12
chr18	379851	0.0086717	0.00326192	0.0245182	68	4	0.0588235	91	18	0.197802	-0.138979	COLEC12
chr18	379939	0.374507	0.00107982	0.0104445	76	7	0.0921053	88	12	0.136364	-0.0442584	COLEC12
chr18	380078	0.00181747	0.000839074	0.00856162	63	5	0.0793651	100	27	0.27	-0.190635	COLEC12
chr18	380199	0.00746513	0.000277436	0.00361845	80	18	0.225	87	55	0.632184	-0.407184	COLEC12
chr18	380210	0.011727	0.000277436	0.00361845	79	36	0.455696	85	77	0.905882	-0.450186	COLEC12
chr18	615181	0.0281121	0.000808546	0.0083194	68	3	0.0441176	71	11	0.15493	-0.110812	CLUL1
chr18	813791	0.0029758	0.00236155	0.0190762	74	17	0.22973	68	3	0.0441176	0.185612	YES1
chr18	813836	0.000106006	0.00139744	0.0127541	81	33	0.407407	78	7	0.0897436	0.317664	YES1
chr18	813854	0.208791	0.000612722	0.00674099	85	10	0.117647	82	5	0.0609756	0.0566714	YES1
chr18	2958715	0.0162997	0.00421262	0.0298046	67	15	0.223881	74	3	0.0405405	0.18334	LPIN2
chr18	2958739	0.0116173	0.00421262	0.0298046	64	38	0.59375	77	20	0.25974	0.33401	LPIN2
chr18	2968827	7.64483e-05	7.64483e-05	0.0013366	65	2	0.0307692	58	25	0.431034	-0.400265	LPIN2
chr18	3747305	0.291317	3.5525e-06	0.000123751	83	71	0.855422	77	70	0.909091	-0.0536692	DLGAP1
chr18	3747423	0.000235887	0.000751645	0.00787033	71	4	0.056338	82	37	0.45122	-0.394881	DLGAP1
chr18	3747472	0.000188206	4.74612e-05	0.000918738	83	1	0.0120482	99	42	0.424242	-0.412194	DLGAP1
chr18	3747710	0.000296689	0.000367146	0.00450497	71	0	0	108	22	0.203704	-0.203704	DLGAP1
chr18	3747882	0.049725	9.63977e-06	0.000264494	68	59	0.867647	95	91	0.957895	-0.0902477	DLGAP1
chr18	3747882	0.049725	0.00671577	0.0424516	68	59	0.867647	95	91	0.957895	-0.0902477	DLGAP1
chr18	3747920	0.132798	0.00748594	0.0460449	68	62	0.911765	92	89	0.967391	-0.0556266	DLGAP1
chr18	3747963	0.585732	0.00532713	0.0356494	71	63	0.887324	92	84	0.913043	-0.0257195	DLGAP1
chr18	3748052	0.0224976	0.00146414	0.0132231	63	57	0.904762	76	75	0.986842	-0.0820802	DLGAP1
chr18	5462489	0.25777	0.00456235	0.0316614	81	4	0.0493827	95	9	0.0947368	-0.0453541	EPB41L3
chr18	5463832	0.000979275	0.00188988	0.0160803	81	44	0.54321	80	66	0.825	-0.28179	EPB41L3
chr18	5463852	0.0138113	0.00188988	0.0160803	80	64	0.8	91	86	0.945055	-0.145055	EPB41L3
chr18	5463875	0.0143078	0.00188988	0.0160803	82	60	0.731707	88	83	0.943182	-0.211475	EPB41L3
chr18	5463903	0.619909	0.00188988	0.0160803	84	72	0.857143	89	84	0.94382	-0.0866774	EPB41L3
chr18	5463905	0.0456682	0.00188988	0.0160803	82	73	0.890244	90	87	0.966667	-0.0764228	EPB41L3
chr18	5463974	0.00748487	0.00146249	0.0132144	92	21	0.228261	98	61	0.622449	-0.394188	EPB41L3
chr18	5464712	0.635626	0.00740052	0.0456179	68	55	0.808824	53	41	0.773585	0.0352386	EPB41L3
chr18	5465014	0.270196	0.00319885	0.0241304	93	61	0.655914	86	68	0.790698	-0.134784	EPB41L3
chr18	5475166	0.00337301	0.00295634	0.0226992	69	59	0.855072	76	44	0.578947	0.276125	EPB41L3
chr18	5475198	0.00451501	0.00295634	0.0226992	75	33	0.44	73	13	0.178082	0.261918	EPB41L3
chr18	5475299	0.2497	0.00295634	0.0226992	70	0	0	75	1	0.0133333	-0.0133333	EPB41L3
chr18	5515156	0.000944932	0.000187988	0.00268053	86	8	0.0930233	91	50	0.549451	-0.456427	EPB41L3
chr18	5515156	0.000944932	0.000944932	0.0093846	86	8	0.0930233	91	50	0.549451	-0.456427	EPB41L3
chr18	5515241	0.0175347	2.65167e-05	0.000579444	79	19	0.240506	85	61	0.717647	-0.477141	EPB41L3
chr18	5583047	0.104946	0.0012237	0.0115111	73	48	0.657534	74	60	0.810811	-0.153277	EPB41L3
chr18	5583075	0.0878965	0.00018421	0.00264112	83	59	0.710843	78	71	0.910256	-0.199413	EPB41L3
chr18	5583200	0.00121975	0.00018421	0.00264112	82	57	0.695122	72	66	0.916667	-0.221545	EPB41L3
chr18	5583204	0.00599263	0.00018421	0.00264112	82	60	0.731707	72	67	0.930556	-0.198848	EPB41L3
chr18	5583263	0.00131664	0.000514279	0.0058658	90	5	0.0555556	77	27	0.350649	-0.295094	EPB41L3
chr18	5583415	0.571899	0.0036974	0.0269691	81	6	0.0740741	77	11	0.142857	-0.0687831	EPB41L3
chr18	8603622	0.011947	0.00273266	0.0213554	80	68	0.85	104	102	0.980769	-0.130769	RAB12
chr18	8604646	0.000658147	1.37039e-05	0.000348011	58	39	0.672414	60	57	0.95	-0.277586	RAB12
chr18	8604678	0.595114	0.000126085	0.00197338	50	44	0.88	46	42	0.913043	-0.0330435	RAB12
chr18	9082636	0.00360447	0.00360447	0.0264686	54	36	0.666667	43	40	0.930233	-0.263566	NDUFV2
chr18	9084033	0.26265	0.00497321	0.0338812	91	1	0.010989	79	0	0	0.010989	NDUFV2
chr18	9116832	0.0173015	0.00180005	0.0154706	57	21	0.368421	62	49	0.790323	-0.421902	NDUFV2
chr18	9116896	0.000325873	0.00145047	0.0131266	66	48	0.727273	67	65	0.970149	-0.242877	NDUFV2
chr18	9117003	0.24877	0.00166126	0.0145382	67	58	0.865672	67	66	0.985075	-0.119403	NDUFV2
chr18	9117056	0.000229592	0.00222544	0.0182147	50	33	0.66	51	49	0.960784	-0.300784	NDUFV2
chr18	9117088	0.0244079	0.00131541	0.0121661	62	58	0.935484	53	53	1	-0.0645161	NDUFV2
chr18	9117094	0.871074	0.00131541	0.0121661	61	59	0.967213	52	50	0.961538	0.00567465	NDUFV2
chr18	9117096	0.0505734	0.00131541	0.0121661	61	58	0.95082	53	53	1	-0.0491803	NDUFV2
chr18	9117102	0.00197912	0.0042688	0.0300931	60	44	0.733333	56	55	0.982143	-0.24881	NDUFV2
chr18	9117136	0.0512652	0.00126194	0.0117841	62	49	0.790323	59	57	0.966102	-0.175779	NDUFV2
chr18	9117158	0.0575172	0.000801677	0.00826398	61	41	0.672131	56	53	0.946429	-0.274297	NDUFV2
chr18	9117178	0.191933	0.000801677	0.00826398	61	44	0.721311	61	58	0.95082	-0.229508	NDUFV2
chr18	9117182	0.00972147	0.000801677	0.00826398	58	47	0.810345	60	59	0.983333	-0.172989	NDUFV2
chr18	9117190	0.788982	0.000801677	0.00826398	60	55	0.916667	57	53	0.929825	-0.0131579	NDUFV2
chr18	9117253	0.0150213	0.000649507	0.00704188	54	33	0.611111	65	61	0.938462	-0.32735	NDUFV2
chr18	9117267	0.0088116	0.00171374	0.0148895	52	34	0.653846	63	61	0.968254	-0.314408	NDUFV2
chr18	9117327	7.69961e-05	0.00166683	0.0145772	44	6	0.136364	65	41	0.630769	-0.494406	NDUFV2
chr18	9117347	0.0281678	0.00192276	0.0162892	47	1	0.0212766	66	9	0.136364	-0.115087	NDUFV2
chr18	9174298	0.273076	0.00540679	0.0360613	73	64	0.876712	49	39	0.795918	0.080794	ANKRD12
chr18	9174353	0.121668	0.00583128	0.0382283	73	62	0.849315	49	36	0.734694	0.114621	ANKRD12
chr18	9174415	0.0024601	0.00595946	0.0388503	82	43	0.52439	68	8	0.117647	0.406743	ANKRD12
chr18	9174449	0.00789781	0.00595946	0.0388503	84	52	0.619048	64	12	0.1875	0.431548	ANKRD12
chr18	9174534	0.197402	0.00366032	0.026768	90	0	0	70	1	0.0142857	-0.0142857	ANKRD12
chr18	9740435	0.0148866	0.00242417	0.019464	68	9	0.132353	60	29	0.483333	-0.35098	RAB31
chr18	9740447	0.00791724	0.00242417	0.019464	69	35	0.507246	60	55	0.916667	-0.40942	RAB31
chr18	9740475	0.0692982	0.00242417	0.019464	70	31	0.442857	68	54	0.794118	-0.351261	RAB31
chr18	9740507	0.097621	0.00242417	0.019464	78	61	0.782051	74	73	0.986486	-0.204435	RAB31
chr18	9740569	0.0152373	0.00242417	0.019464	73	61	0.835616	76	75	0.986842	-0.151226	RAB31
chr18	9740577	0.0842118	0.00242417	0.019464	71	62	0.873239	81	80	0.987654	-0.114415	RAB31
chr18	9741611	0.00576754	0.000389271	0.00470347	62	47	0.758065	69	69	1	-0.241935	RAB31
chr18	9753795	0.0566423	0.00595269	0.0388182	71	66	0.929577	88	87	0.988636	-0.0590589	RAB31
chr18	9753841	0.0164154	0.00595269	0.0388182	74	65	0.878378	79	78	0.987342	-0.108963	RAB31
chr18	9753856	0.0838244	0.00595269	0.0388182	64	62	0.96875	70	70	1	-0.03125	RAB31
chr18	9753937	0.130626	0.00182575	0.0156406	72	66	0.916667	78	76	0.974359	-0.0576923	RAB31
chr18	9753956	0.41689	0.000107553	0.00174678	67	61	0.910448	79	75	0.949367	-0.0389193	RAB31
chr18	9753978	0.0101739	0.000107553	0.00174678	58	44	0.758621	74	70	0.945946	-0.187325	RAB31
chr18	9753992	0.00154751	0.000107553	0.00174678	61	47	0.770492	75	72	0.96	-0.189508	RAB31
chr18	9754068	0.00248493	0.00022087	0.00304396	57	1	0.0175439	80	29	0.3625	-0.344956	RAB31
chr18	9754155	7.92695e-05	0.00136043	0.0124906	73	23	0.315068	84	73	0.869048	-0.553979	RAB31
chr18	9754338	0.960045	0.00122398	0.0115121	70	65	0.928571	85	79	0.929412	-0.000840336	RAB31
chr18	9754555	0.0313161	0.000857438	0.00870441	78	55	0.705128	86	83	0.965116	-0.259988	RAB31
chr18	9755409	0.00042247	0.00534942	0.0357634	59	33	0.559322	46	43	0.934783	-0.375461	RAB31
chr18	9755503	0.226103	0.00534942	0.0357634	71	57	0.802817	102	95	0.931373	-0.128556	RAB31
chr18	9755742	0.0360683	0.00589376	0.0385362	61	0	0	58	3	0.0517241	-0.0517241	RAB31
chr18	9755784	0.012874	0.00589376	0.0385362	65	0	0	54	4	0.0740741	-0.0740741	RAB31
chr18	9755872	0.0719328	0.00589376	0.0385362	79	0	0	88	3	0.0340909	-0.0340909	RAB31
chr18	9756209	0.00170095	0.00170095	0.0148033	67	13	0.19403	58	33	0.568966	-0.374936	RAB31
chr18	9910827	0.000356856	4.42088e-05	0.000867291	83	47	0.566265	74	70	0.945946	-0.379681	VAPA
chr18	9910954	0.00277232	0.000352838	0.00437159	111	69	0.621622	84	70	0.833333	-0.211712	VAPA
chr18	9911078	0.165071	0.00582362	0.0382018	99	93	0.939394	93	91	0.978495	-0.0391007	VAPA
chr18	9911137	0.141536	0.00582362	0.0382018	90	89	0.988889	85	81	0.952941	0.0359477	VAPA
chr18	10002212	0.00239209	0.00239209	0.0192547	75	17	0.226667	78	45	0.576923	-0.350256	VAPA
chr18	10002258	0.167368	0.000823566	0.00843437	85	68	0.8	75	66	0.88	-0.08	VAPA
chr18	10002561	2.54843e-05	2.54843e-05	0.000563237	66	10	0.151515	51	36	0.705882	-0.554367	VAPA
chr18	10002561	2.54843e-05	0.000207345	0.00289707	66	10	0.151515	51	36	0.705882	-0.554367	VAPA
chr18	10002606	0.0428365	0.00359848	0.0264344	58	52	0.896552	57	56	0.982456	-0.0859044	VAPA
chr18	10002632	0.024944	1.38693e-05	0.000351028	75	69	0.92	54	54	1	-0.08	VAPA
chr18	10073086	0.000613069	0.000330827	0.00415397	48	6	0.125	70	49	0.7	-0.575	VAPA
chr18	10073188	0.0167633	0.000330827	0.00415397	64	41	0.640625	78	68	0.871795	-0.23117	VAPA
chr18	11259540	0.15753	3.87012e-05	0.000781179	42	2	0.047619	45	6	0.133333	-0.0857143	PIEZO2
chr18	11259565	0.000140227	7.62425e-05	0.00133444	43	2	0.0465116	58	36	0.62069	-0.574178	PIEZO2
chr18	11259565	0.000140227	0.00385949	0.0278874	43	2	0.0465116	58	36	0.62069	-0.574178	PIEZO2
chr18	11259616	0.0637524	0.000234103	0.00318004	50	0	0	67	4	0.0597015	-0.0597015	PIEZO2
chr18	11259616	0.0637524	0.000348884	0.00433123	50	0	0	67	4	0.0597015	-0.0597015	PIEZO2
chr18	11259642	0.00329303	4.01218e-05	0.000804871	52	1	0.0192308	73	13	0.178082	-0.158851	PIEZO2
chr18	11259642	0.00329303	0.000179278	0.00259099	52	1	0.0192308	73	13	0.178082	-0.158851	PIEZO2
chr18	11259676	0.0783781	3.78237e-05	0.000767503	57	1	0.0175439	71	6	0.084507	-0.0669632	PIEZO2
chr18	11259676	0.0783781	0.00013396	0.00207091	57	1	0.0175439	71	6	0.084507	-0.0669632	PIEZO2
chr18	11259703	0.0155165	1.316e-05	0.000337013	64	2	0.03125	80	13	0.1625	-0.13125	PIEZO2
chr18	11259703	0.0155165	0.000158336	0.00235572	64	2	0.03125	80	13	0.1625	-0.13125	PIEZO2
chr18	11259738	0.00610342	2.21021e-05	0.000503996	73	4	0.0547945	87	18	0.206897	-0.152102	PIEZO2
chr18	11259738	0.00610342	8.97082e-05	0.00151894	73	4	0.0547945	87	18	0.206897	-0.152102	PIEZO2
chr18	11259818	0.00240196	6.24744e-05	0.0011455	78	28	0.358974	98	73	0.744898	-0.385924	PIEZO2
chr18	11259818	0.00240196	0.00240196	0.0193136	78	28	0.358974	98	73	0.744898	-0.385924	PIEZO2
chr18	12838484	0.0532546	0.00451232	0.0314039	63	0	0	73	6	0.0821918	-0.0821918	PTPN2
chr18	12838622	0.0156911	0.00517839	0.034923	67	17	0.253731	65	30	0.461538	-0.207807	PTPN2
chr18	12838669	0.0551775	0.00517839	0.034923	60	0	0	60	4	0.0666667	-0.0666667	PTPN2
chr18	12840151	0.00177005	0.00828977	0.0497995	71	31	0.43662	83	69	0.831325	-0.394706	PTPN2
chr18	12840210	0.00971791	0.00828977	0.0497995	88	29	0.329545	88	54	0.613636	-0.284091	PTPN2
chr18	12840290	0.0766077	0.00828977	0.0497995	90	75	0.833333	88	82	0.931818	-0.0984848	PTPN2
chr18	12840325	0.606219	0.00828977	0.0497995	89	85	0.955056	98	95	0.969388	-0.0143316	PTPN2
chr18	12840528	0.00227244	0.000396089	0.00477273	96	70	0.729167	108	98	0.907407	-0.178241	PTPN2
chr18	12840553	0.00327133	0.000396089	0.00477273	96	77	0.802083	110	105	0.954545	-0.152462	PTPN2
chr18	12879464	5.24221e-05	5.24221e-05	0.000994616	55	21	0.381818	61	54	0.885246	-0.503428	PTPN2
chr18	12879997	0.000620523	9.15635e-05	0.00154371	57	3	0.0526316	80	31	0.3875	-0.334868	PTPN2
chr18	12879997	0.000620523	0.000620523	0.00680448	57	3	0.0526316	80	31	0.3875	-0.334868	PTPN2
chr18	12880031	0.0991782	0.000126944	0.00198418	43	2	0.0465116	64	9	0.140625	-0.0941134	PTPN2
chr18	12880069	0.00336855	0.000165622	0.00243801	39	1	0.025641	56	18	0.321429	-0.295788	PTPN2
chr18	12880069	0.00336855	0.00336855	0.0251206	39	1	0.025641	56	18	0.321429	-0.295788	PTPN2
chr18	12880217	0.000595677	7.15849e-06	0.000211385	43	0	0	42	10	0.238095	-0.238095	PTPN2
chr18	12880217	0.000595677	4.52023e-05	0.000882699	43	0	0	42	10	0.238095	-0.238095	PTPN2
chr18	12880217	0.000595677	0.000595677	0.0065954	43	0	0	42	10	0.238095	-0.238095	PTPN2
chr18	12880364	0.00320238	0.00320238	0.0241493	96	6	0.0625	74	25	0.337838	-0.275338	PTPN2
chr18	12880372	0.00414189	0.00414189	0.0294274	99	5	0.0505051	73	22	0.30137	-0.250865	PTPN2
chr18	12880532	0.00229414	9.1931e-06	0.000255593	67	46	0.686567	61	56	0.918033	-0.231466	PTPN2
chr18	12880532	0.00229414	0.00229414	0.0186411	67	46	0.686567	61	56	0.918033	-0.231466	PTPN2
chr18	12880868	0.00422292	0.00614875	0.0397797	58	21	0.362069	52	39	0.75	-0.387931	PTPN2
chr18	12880912	0.413566	0.00786516	0.0478449	58	54	0.931034	57	55	0.964912	-0.0338778	PTPN2
chr18	12880962	0.0158342	0.00188618	0.016056	72	48	0.666667	64	54	0.84375	-0.177083	PTPN2
chr18	12881064	0.0174601	0.00141603	0.0128823	75	67	0.893333	66	65	0.984848	-0.0915152	PTPN2
chr18	12881083	0.271623	0.00452994	0.031497	74	73	0.986486	61	61	1	-0.0135135	PTPN2
chr18	12881124	0.00224637	0.00331198	0.0247889	79	60	0.759494	63	60	0.952381	-0.192887	PTPN2
chr18	13563507	0.221901	0.000111697	0.00179983	56	2	0.0357143	81	7	0.0864198	-0.0507055	LDLRAD4
chr18	13563626	7.10036e-05	6.10124e-05	0.00112348	69	6	0.0869565	80	52	0.65	-0.563043	LDLRAD4
chr18	13563637	0.00109988	6.10124e-05	0.00112348	67	20	0.298507	84	72	0.857143	-0.558635	LDLRAD4
chr18	13563679	0.00018761	1.7216e-05	0.000416605	83	7	0.0843373	83	33	0.39759	-0.313253	LDLRAD4
chr18	13563689	0.00275438	1.7216e-05	0.000416605	82	36	0.439024	84	71	0.845238	-0.406214	LDLRAD4
chr18	13563743	0.000984692	8.01338e-06	0.000231007	87	24	0.275862	95	53	0.557895	-0.282033	LDLRAD4
chr18	13563767	0.283567	8.01338e-06	0.000231007	89	73	0.820225	103	91	0.883495	-0.0632704	LDLRAD4
chr18	13566320	0.125941	8.51442e-05	0.00145573	72	55	0.763889	44	41	0.931818	-0.167929	LDLRAD4
chr18	13566392	0.00273028	4.35631e-05	0.000856631	51	7	0.137255	34	18	0.529412	-0.392157	LDLRAD4
chr18	13566392	0.00273028	0.00273028	0.0213399	51	7	0.137255	34	18	0.529412	-0.392157	LDLRAD4
chr18	13566392	0.00273028	0.00753574	0.0462865	51	7	0.137255	34	18	0.529412	-0.392157	LDLRAD4
chr18	13566421	0.105108	0.000111861	0.00180177	63	57	0.904762	45	44	0.977778	-0.0730159	LDLRAD4
chr18	13566421	0.105108	0.000267099	0.0035134	63	57	0.904762	45	44	0.977778	-0.0730159	LDLRAD4
chr18	13566485	0.0103657	0.000467312	0.00543777	72	17	0.236111	59	47	0.79661	-0.560499	LDLRAD4
chr18	13566505	0.0956628	0.000255975	0.00340141	76	56	0.736842	60	56	0.933333	-0.196491	LDLRAD4
chr18	13566517	0.00664322	0.000278908	0.00363052	79	61	0.772152	58	56	0.965517	-0.193365	LDLRAD4
chr18	13566517	0.00664322	0.00664322	0.0421277	79	61	0.772152	58	56	0.965517	-0.193365	LDLRAD4
chr18	13566521	0.00602187	0.000127554	0.00199061	79	48	0.607595	60	58	0.966667	-0.359072	LDLRAD4
chr18	13566521	0.00602187	0.00602187	0.0391544	79	48	0.607595	60	58	0.966667	-0.359072	LDLRAD4
chr18	13566549	0.000657201	5.04724e-05	0.000965695	73	42	0.575342	53	50	0.943396	-0.368054	LDLRAD4
chr18	13566549	0.000657201	0.000657201	0.00710629	73	42	0.575342	53	50	0.943396	-0.368054	LDLRAD4
chr18	13566580	0.0227378	2.22219e-05	0.000506017	76	43	0.565789	55	51	0.927273	-0.361483	LDLRAD4
chr18	13566605	0.145145	8.37679e-05	0.00143771	75	70	0.933333	59	58	0.983051	-0.0497175	LDLRAD4
chr18	13566623	0.948638	0.000292843	0.00377099	72	52	0.722222	56	44	0.785714	-0.0634921	LDLRAD4
chr18	13566640	0.374813	0.00208071	0.0172929	70	65	0.928571	56	54	0.964286	-0.0357143	LDLRAD4
chr18	13566645	0.396908	0.00403988	0.0288717	68	65	0.955882	56	55	0.982143	-0.0262605	LDLRAD4
chr18	13566650	0.222778	0.00663261	0.0420708	68	66	0.970588	57	57	1	-0.0294118	LDLRAD4
chr18	13566969	0.0087371	0.000679854	0.00729085	78	18	0.230769	73	48	0.657534	-0.426765	LDLRAD4
chr18	13567009	0.000151863	6.97556e-06	0.000207317	79	0	0	87	21	0.241379	-0.241379	LDLRAD4
chr18	13567009	0.000151863	0.000151863	0.00228145	79	0	0	87	21	0.241379	-0.241379	LDLRAD4
chr18	13567009	0.000151863	0.00220224	0.0180725	79	0	0	87	21	0.241379	-0.241379	LDLRAD4
chr18	13567036	0.00940559	0.00261096	0.0205969	78	2	0.025641	92	22	0.23913	-0.213489	LDLRAD4
chr18	13567038	0.00334291	0.00334291	0.0249726	78	1	0.0128205	92	20	0.217391	-0.204571	LDLRAD4
chr18	13567038	0.00334291	0.0081188	0.0490277	78	1	0.0128205	92	20	0.217391	-0.204571	LDLRAD4
chr18	13567074	0.0363074	0.00200991	0.016847	80	0	0	90	7	0.0777778	-0.0777778	LDLRAD4
chr18	13567088	0.803301	2.6373e-05	0.000577559	80	1	0.0125	89	3	0.0337079	-0.0212079	LDLRAD4
chr18	13567088	0.803301	0.000165344	0.00243511	80	1	0.0125	89	3	0.0337079	-0.0212079	LDLRAD4
chr18	13567111	0.105171	2.8142e-05	0.000607415	77	0	0	84	2	0.0238095	-0.0238095	LDLRAD4
chr18	13567111	0.105171	0.000315326	0.00399832	77	0	0	84	2	0.0238095	-0.0238095	LDLRAD4
chr18	13567187	0.0585798	9.21478e-06	0.000255994	68	0	0	72	3	0.0416667	-0.0416667	LDLRAD4
chr18	13567187	0.0585798	0.000799	0.0082426	68	0	0	72	3	0.0416667	-0.0416667	LDLRAD4
chr18	13567226	0.0120221	0.00299747	0.0229491	67	8	0.119403	70	35	0.5	-0.380597	LDLRAD4
chr18	13567253	0.000357414	6.88541e-05	0.0012322	66	2	0.030303	80	26	0.325	-0.294697	LDLRAD4
chr18	13567253	0.000357414	0.000357414	0.00441274	66	2	0.030303	80	26	0.325	-0.294697	LDLRAD4
chr18	13567253	0.000357414	0.00639849	0.0409574	66	2	0.030303	80	26	0.325	-0.294697	LDLRAD4
chr18	13567279	0.0182299	0.000164753	0.00242858	74	39	0.527027	84	63	0.75	-0.222973	LDLRAD4
chr18	13567279	0.0182299	0.00177339	0.0152964	74	39	0.527027	84	63	0.75	-0.222973	LDLRAD4
chr18	13567390	0.0024726	0.000345218	0.00429232	70	4	0.0571429	74	18	0.243243	-0.1861	LDLRAD4
chr18	13567390	0.0024726	0.0024726	0.0197582	70	4	0.0571429	74	18	0.243243	-0.1861	LDLRAD4
chr18	13567416	0.00196988	0.00125422	0.0117301	55	0	0	68	8	0.117647	-0.117647	LDLRAD4
chr18	13567416	0.00196988	0.00196988	0.0165925	55	0	0	68	8	0.117647	-0.117647	LDLRAD4
chr18	13567435	0.114553	0.000984057	0.00969203	57	0	0	67	2	0.0298507	-0.0298507	LDLRAD4
chr18	13567453	0.10958	5.4111e-06	0.000170704	55	5	0.0909091	56	11	0.196429	-0.105519	LDLRAD4
chr18	13567453	0.10958	0.00011458	0.00183563	55	5	0.0909091	56	11	0.196429	-0.105519	LDLRAD4
chr18	13567456	0.038418	2.76103e-06	0.00010233	55	1	0.0181818	58	7	0.12069	-0.102508	LDLRAD4
chr18	13567456	0.038418	0.000173621	0.00252644	55	1	0.0181818	58	7	0.12069	-0.102508	LDLRAD4
chr18	13567478	0.00303735	0.000208865	0.00291214	68	9	0.132353	62	25	0.403226	-0.270873	LDLRAD4
chr18	13567478	0.00303735	0.00303735	0.0231822	68	9	0.132353	62	25	0.403226	-0.270873	LDLRAD4
chr18	13567692	0.0835073	0.000568264	0.00635183	39	0	0	36	2	0.0555556	-0.0555556	LDLRAD4
chr18	13567886	0.000232154	0.000302386	0.00386863	64	0	0	70	21	0.3	-0.3	LDLRAD4
chr18	13567952	0.0273073	0.000789779	0.00817038	57	0	0	70	4	0.0571429	-0.0571429	LDLRAD4
chr18	13568004	0.371571	0.000789779	0.00817038	51	2	0.0392157	78	6	0.0769231	-0.0377074	LDLRAD4
chr18	13568048	0.00136465	0.000789779	0.00817038	51	2	0.0392157	85	27	0.317647	-0.278431	LDLRAD4
chr18	13568090	0.162048	0.00269702	0.0211355	53	27	0.509434	91	60	0.659341	-0.149907	LDLRAD4
chr18	13568113	0.0307839	0.00269702	0.0211355	62	43	0.693548	91	77	0.846154	-0.152605	LDLRAD4
chr18	13571241	0.0330538	0.000249472	0.00333642	62	6	0.0967742	98	39	0.397959	-0.301185	LDLRAD4
chr18	13571383	8.04882e-05	0.00305913	0.0233164	84	21	0.25	81	66	0.814815	-0.564815	LDLRAD4
chr18	13571406	0.00022493	0.00305913	0.0233164	84	32	0.380952	80	65	0.8125	-0.431548	LDLRAD4
chr18	13585760	0.00368433	0.00368433	0.0269035	77	1	0.012987	57	14	0.245614	-0.232627	LDLRAD4
chr18	13585987	0.000318721	0.000318721	0.00403434	55	2	0.0363636	65	26	0.4	-0.363636	LDLRAD4
chr18	13609318	0.000218135	0.00822964	0.0495482	94	3	0.0319149	70	31	0.442857	-0.410942	LDLRAD4
chr18	20633863	0.0427306	0.00275274	0.0214765	81	37	0.45679	69	20	0.289855	0.166935	RBBP8
chr18	20634043	0.0478009	0.00281269	0.021868	70	47	0.671429	80	27	0.3375	0.333929	RBBP8
chr18	20634071	0.144315	0.00627818	0.0404041	68	66	0.970588	79	69	0.873418	0.0971705	RBBP8
chr18	20658564	1.55123e-05	0.00684142	0.0430244	75	34	0.453333	60	57	0.95	-0.496667	RBBP8
chr18	20658624	0.00367116	0.00307954	0.0234309	85	3	0.0352941	60	11	0.183333	-0.148039	RBBP8
chr18	20658636	0.000819438	0.00325062	0.0244519	80	1	0.0125	61	11	0.180328	-0.167828	RBBP8
chr18	20658644	0.977503	0.00277039	0.021579	77	2	0.025974	55	1	0.0181818	0.00779221	RBBP8
chr18	20659146	0.00708976	0.0031727	0.0239894	47	18	0.382979	40	34	0.85	-0.467021	RBBP8
chr18	20723098	0.00164646	3.27395e-05	0.000685415	81	0	0	67	8	0.119403	-0.119403	CABLES1
chr18	20723226	0.000428666	2.73296e-06	0.000101594	72	12	0.166667	74	39	0.527027	-0.36036	CABLES1
chr18	20723395	0.00767619	0.00375945	0.0273226	59	1	0.0169492	67	11	0.164179	-0.14723	CABLES1
chr18	20723427	0.0200889	0.00375945	0.0273226	58	6	0.103448	63	18	0.285714	-0.182266	CABLES1
chr18	20806484	0.000555166	1.49271e-05	0.000371434	71	21	0.295775	77	68	0.883117	-0.587342	CABLES1
chr18	20806484	0.000555166	1.49271e-05	0.000371434	71	21	0.295775	77	68	0.883117	-0.587342	TMEM241
chr18	20806623	0.786831	0.00215216	0.0177456	87	82	0.942529	83	79	0.951807	-0.00927849	CABLES1
chr18	20806623	0.786831	0.00215216	0.0177456	87	82	0.942529	83	79	0.951807	-0.00927849	TMEM241
chr18	21108589	0.0893522	0.000136108	0.0020956	84	77	0.916667	81	79	0.975309	-0.058642	C18orf8
chr18	21108589	0.0893522	0.000136108	0.0020956	84	77	0.916667	81	79	0.975309	-0.058642	NPC1
chr18	21108599	0.200713	0.000136108	0.0020956	88	72	0.818182	88	78	0.886364	-0.0681818	C18orf8
chr18	21108599	0.200713	0.000136108	0.0020956	88	72	0.818182	88	78	0.886364	-0.0681818	NPC1
chr18	21108694	0.00232961	0.000162876	0.00240884	103	5	0.0485437	86	19	0.22093	-0.172387	C18orf8
chr18	21108694	0.00232961	0.000162876	0.00240884	103	5	0.0485437	86	19	0.22093	-0.172387	NPC1
chr18	21108703	0.000921281	0.000162876	0.00240884	106	3	0.0283019	87	21	0.241379	-0.213077	C18orf8
chr18	21108703	0.000921281	0.000162876	0.00240884	106	3	0.0283019	87	21	0.241379	-0.213077	NPC1
chr18	21108725	6.07657e-05	0.000219679	0.00303117	104	4	0.0384615	92	44	0.478261	-0.439799	C18orf8
chr18	21108725	6.07657e-05	0.000219679	0.00303117	104	4	0.0384615	92	44	0.478261	-0.439799	NPC1
chr18	21108834	0.629116	0.000287273	0.00371626	84	2	0.0238095	82	3	0.0365854	-0.0127758	C18orf8
chr18	21108834	0.629116	0.000287273	0.00371626	84	2	0.0238095	82	3	0.0365854	-0.0127758	NPC1
chr18	21108864	0.00240126	0.000150709	0.00226657	77	1	0.012987	66	14	0.212121	-0.199134	C18orf8
chr18	21108864	0.00240126	0.000150709	0.00226657	77	1	0.012987	66	14	0.212121	-0.199134	NPC1
chr18	21108919	0.235079	0.000977277	0.00963853	65	46	0.707692	62	58	0.935484	-0.227792	C18orf8
chr18	21108919	0.235079	0.000977277	0.00963853	65	46	0.707692	62	58	0.935484	-0.227792	NPC1
chr18	21108991	0.0457918	0.0048498	0.0332195	54	51	0.944444	74	74	1	-0.0555556	C18orf8
chr18	21108991	0.0457918	0.0048498	0.0332195	54	51	0.944444	74	74	1	-0.0555556	NPC1
chr18	21109032	0.444624	0.00337419	0.0251547	55	52	0.945455	72	70	0.972222	-0.0267677	C18orf8
chr18	21109032	0.444624	0.00337419	0.0251547	55	52	0.945455	72	70	0.972222	-0.0267677	NPC1
chr18	21109054	0.0225829	0.00213581	0.0176474	51	43	0.843137	62	60	0.967742	-0.124605	C18orf8
chr18	21109054	0.0225829	0.00213581	0.0176474	51	43	0.843137	62	60	0.967742	-0.124605	NPC1
chr18	21109109	0.00558274	0.00181347	0.0155583	46	19	0.413043	52	50	0.961538	-0.548495	C18orf8
chr18	21109109	0.00558274	0.00181347	0.0155583	46	19	0.413043	52	50	0.961538	-0.548495	NPC1
chr18	21109143	0.186343	0.000167965	0.0024646	49	31	0.632653	52	47	0.903846	-0.271193	C18orf8
chr18	21109143	0.186343	0.000167965	0.0024646	49	31	0.632653	52	47	0.903846	-0.271193	NPC1
chr18	21109163	0.0439091	0.000167965	0.0024646	55	44	0.8	58	56	0.965517	-0.165517	C18orf8
chr18	21109163	0.0439091	0.000167965	0.0024646	55	44	0.8	58	56	0.965517	-0.165517	NPC1
chr18	21109173	0.0151527	0.000167965	0.0024646	56	46	0.821429	59	59	1	-0.178571	C18orf8
chr18	21109173	0.0151527	0.000167965	0.0024646	56	46	0.821429	59	59	1	-0.178571	NPC1
chr18	21109188	0.326855	0.000167965	0.0024646	58	51	0.87931	63	62	0.984127	-0.104817	C18orf8
chr18	21109188	0.326855	0.000167965	0.0024646	58	51	0.87931	63	62	0.984127	-0.104817	NPC1
chr18	21109193	0.316882	0.000225614	0.00309397	58	53	0.913793	63	62	0.984127	-0.0703339	C18orf8
chr18	21109193	0.316882	0.000225614	0.00309397	58	53	0.913793	63	62	0.984127	-0.0703339	NPC1
chr18	21109203	0.00343009	0.000225614	0.00309397	61	52	0.852459	67	67	1	-0.147541	C18orf8
chr18	21109203	0.00343009	0.000225614	0.00309397	61	52	0.852459	67	67	1	-0.147541	NPC1
chr18	21109278	0.0131816	3.801e-05	0.000769926	67	35	0.522388	71	66	0.929577	-0.407189	C18orf8
chr18	21109278	0.0131816	3.801e-05	0.000769926	67	35	0.522388	71	66	0.929577	-0.407189	NPC1
chr18	21109278	0.0131816	0.00481205	0.0330091	67	35	0.522388	71	66	0.929577	-0.407189	C18orf8
chr18	21109278	0.0131816	0.00481205	0.0330091	67	35	0.522388	71	66	0.929577	-0.407189	NPC1
chr18	21109325	0.000181799	0.00130359	0.0120832	66	3	0.0454545	68	23	0.338235	-0.292781	C18orf8
chr18	21109325	0.000181799	0.00130359	0.0120832	66	3	0.0454545	68	23	0.338235	-0.292781	NPC1
chr18	21109325	0.000181799	0.00132923	0.0122623	66	3	0.0454545	68	23	0.338235	-0.292781	C18orf8
chr18	21109325	0.000181799	0.00132923	0.0122623	66	3	0.0454545	68	23	0.338235	-0.292781	NPC1
chr18	21109446	0.0400919	0.00294927	0.0226673	83	65	0.783133	86	81	0.94186	-0.158728	C18orf8
chr18	21109446	0.0400919	0.00294927	0.0226673	83	65	0.783133	86	81	0.94186	-0.158728	NPC1
chr18	21109461	0.120986	0.00294927	0.0226673	81	73	0.901235	83	80	0.963855	-0.0626209	C18orf8
chr18	21109461	0.120986	0.00294927	0.0226673	81	73	0.901235	83	80	0.963855	-0.0626209	NPC1
chr18	21110150	0.146728	0.000147312	0.00222781	89	77	0.865169	112	105	0.9375	-0.0723315	C18orf8
chr18	21110150	0.146728	0.000147312	0.00222781	89	77	0.865169	112	105	0.9375	-0.0723315	NPC1
chr18	21110350	0.0016166	0.00424431	0.0299685	62	2	0.0322581	68	21	0.308824	-0.276565	C18orf8
chr18	21110350	0.0016166	0.00424431	0.0299685	62	2	0.0322581	68	21	0.308824	-0.276565	NPC1
chr18	21110428	0.00798788	2.67412e-05	0.000583322	82	9	0.109756	73	39	0.534247	-0.42449	C18orf8
chr18	21110428	0.00798788	2.67412e-05	0.000583322	82	9	0.109756	73	39	0.534247	-0.42449	NPC1
chr18	21120464	0.00300942	0.000241087	0.0032527	92	36	0.391304	91	71	0.78022	-0.388915	NPC1
chr18	21120706	3.95179e-05	5.58736e-06	0.000175156	91	1	0.010989	98	27	0.27551	-0.264521	NPC1
chr18	21121024	0.048094	0.00159886	0.0141227	56	0	0	52	4	0.0769231	-0.0769231	NPC1
chr18	21154022	0.017689	8.47774e-05	0.00145028	47	2	0.0425532	36	8	0.222222	-0.179669	NPC1
chr18	21154092	0.000821814	2.72983e-05	0.000593206	54	1	0.0185185	80	18	0.225	-0.206481	NPC1
chr18	21154195	0.00374119	1.15575e-05	0.000305481	69	19	0.275362	69	56	0.811594	-0.536232	NPC1
chr18	21154259	0.00918797	3.84276e-05	0.000776363	73	17	0.232877	74	55	0.743243	-0.510367	NPC1
chr18	21154324	0.0096952	0.000485273	0.00560306	71	31	0.43662	83	70	0.843373	-0.406754	NPC1
chr18	21154336	0.0494383	0.000485273	0.00560306	66	26	0.393939	84	67	0.797619	-0.40368	NPC1
chr18	21173743	0.000778273	0.00318798	0.0240706	77	12	0.155844	90	57	0.633333	-0.477489	ANKRD29
chr18	21173828	0.10548	0.00318798	0.0240706	75	3	0.04	96	10	0.104167	-0.0641667	ANKRD29
chr18	21206725	0.000625267	0.00094465	0.00938268	68	58	0.852941	85	43	0.505882	0.347059	ANKRD29
chr18	21206806	0.0412871	0.00094465	0.00938268	88	81	0.920455	81	66	0.814815	0.10564	ANKRD29
chr18	24291846	0.0530327	0.00803255	0.0486446	66	5	0.0757576	67	0	0	0.0757576	LOC728606
chr18	24291885	0.203516	0.00803255	0.0486446	80	9	0.1125	72	4	0.0555556	0.0569444	LOC728606
chr18	24291929	0.00196432	0.00803255	0.0486446	75	17	0.226667	72	2	0.0277778	0.198889	LOC728606
chr18	29238727	0.247075	0.00332413	0.0248719	98	88	0.897959	109	92	0.844037	0.0539225	B4GALT6
chr18	33197375	0.0291618	0.000385325	0.00466511	86	34	0.395349	82	11	0.134146	0.261202	GALNT1
chr18	33197394	0.00227302	0.000385325	0.00466511	85	17	0.2	78	3	0.0384615	0.161538	GALNT1
chr18	33197431	0.00724214	0.000385325	0.00466511	83	73	0.879518	73	49	0.671233	0.208285	GALNT1
chr18	33197473	0.0149457	0.000385325	0.00466511	82	70	0.853659	92	61	0.663043	0.190615	GALNT1
chr18	33392227	0.0114987	6.85419e-05	0.00122765	57	6	0.105263	80	25	0.3125	-0.207237	MIR187
chr18	33415698	0.124206	0.00556533	0.0368973	56	55	0.982143	62	57	0.919355	0.062788	MIR187
chr18	36898060	0.001719	0.000241019	0.003252	59	41	0.694915	64	22	0.34375	0.351165	LINC00669
chr18	42088537	9.45682e-06	9.45682e-06	0.000261035	89	1	0.011236	103	66	0.640777	-0.629541	BC051727
chr18	42339178	0.00386149	9.20159e-05	0.00154957	67	8	0.119403	67	24	0.358209	-0.238806	SETBP1
chr18	42339205	0.00161948	0.000556242	0.0062429	64	10	0.15625	59	25	0.423729	-0.267479	SETBP1
chr18	42339294	0.0377526	0.000127043	0.00198513	58	23	0.396552	65	43	0.661538	-0.264987	SETBP1
chr18	42339300	0.193753	0.000127043	0.00198513	58	37	0.637931	67	50	0.746269	-0.108338	SETBP1
chr18	42339313	0.226235	0.000127043	0.00198513	53	31	0.584906	68	47	0.691176	-0.106271	SETBP1
chr18	42339324	0.000465142	0.000127043	0.00198513	61	14	0.229508	71	42	0.591549	-0.362041	SETBP1
chr18	42339388	0.03031	0.000371642	0.00454692	63	0	0	81	4	0.0493827	-0.0493827	SETBP1
chr18	42339478	0.00158332	0.00149601	0.0134326	48	0	0	58	11	0.189655	-0.189655	SETBP1
chr18	42339845	0.00358972	0.00358972	0.0263869	77	41	0.532468	102	78	0.764706	-0.232238	SETBP1
chr18	43250368	0.012466	0.000668495	0.00719708	103	26	0.252427	84	8	0.0952381	0.157189	SLC14A2
chr18	43250395	0.00905838	0.000668495	0.00719708	95	32	0.336842	94	15	0.159574	0.177268	SLC14A2
chr18	43250402	0.0314802	0.000668495	0.00719708	93	30	0.322581	97	14	0.14433	0.178251	SLC14A2
chr18	43250407	0.0800944	0.000668495	0.00719708	96	24	0.25	94	14	0.148936	0.101064	SLC14A2
chr18	43250423	0.00407701	0.000197671	0.00278829	106	35	0.330189	99	13	0.131313	0.198876	SLC14A2
chr18	43250440	0.0398791	0.000197671	0.00278829	99	25	0.252525	103	14	0.135922	0.116603	SLC14A2
chr18	43250517	0.0316867	1.22245e-05	0.000318485	88	23	0.261364	101	12	0.118812	0.142552	SLC14A2
chr18	43250549	0.0309871	1.22245e-05	0.000318485	82	28	0.341463	95	18	0.189474	0.15199	SLC14A2
chr18	43250816	5.59122e-05	9.62401e-06	0.000264131	61	55	0.901639	71	34	0.478873	0.422766	SLC14A2
chr18	43250864	0.0662123	8.07434e-06	0.000232162	73	69	0.945205	68	55	0.808824	0.136382	SLC14A2
chr18	43250906	0.01208	0.000400288	0.00481289	78	75	0.961538	65	53	0.815385	0.146154	SLC14A2
chr18	43250946	0.489298	0.000400288	0.00481289	74	69	0.932432	63	56	0.888889	0.0435435	SLC14A2
chr18	43251037	0.00271875	0.00661826	0.0420101	70	65	0.928571	78	56	0.717949	0.210623	SLC14A2
chr18	43553729	0.00105924	0.00315618	0.0238888	77	54	0.701299	51	15	0.294118	0.407181	EPG5
chr18	43554173	0.00125089	0.000344496	0.00428583	106	40	0.377358	97	10	0.103093	0.274266	EPG5
chr18	43554278	0.00505111	4.11052e-05	0.000819673	80	9	0.1125	59	0	0	0.1125	EPG5
chr18	43554334	0.0400643	4.11052e-05	0.000819673	82	10	0.121951	81	1	0.0123457	0.109606	EPG5
chr18	43554379	0.00163868	0.000426812	0.00505864	77	25	0.324675	75	7	0.0933333	0.231342	EPG5
chr18	43554444	0.0321872	0.000426812	0.00505864	79	34	0.43038	68	13	0.191176	0.239203	EPG5
chr18	43588448	0.0641042	0.00263525	0.0207461	61	60	0.983607	56	51	0.910714	0.0728923	PSTPIP2
chr18	43588465	0.811132	0.000907975	0.00909931	65	59	0.907692	64	60	0.9375	-0.0298077	PSTPIP2
chr18	43588519	0.432152	0.000153875	0.00230593	65	61	0.938462	62	60	0.967742	-0.0292804	PSTPIP2
chr18	43588528	0.00342462	9.02165e-05	0.00152553	66	48	0.727273	64	61	0.953125	-0.225852	PSTPIP2
chr18	43588551	0.0231954	0.000160102	0.00237647	74	48	0.648649	65	63	0.969231	-0.320582	PSTPIP2
chr18	43588601	0.0164938	0.000194088	0.00275006	75	16	0.213333	68	50	0.735294	-0.521961	PSTPIP2
chr18	43588615	0.00394785	7.09005e-05	0.00126038	71	21	0.295775	61	54	0.885246	-0.589471	PSTPIP2
chr18	43588638	0.011204	0.00018566	0.00265649	71	22	0.309859	58	46	0.793103	-0.483244	PSTPIP2
chr18	43588638	0.011204	0.00354629	0.0261405	71	22	0.309859	58	46	0.793103	-0.483244	PSTPIP2
chr18	43588658	0.0306913	0.000471813	0.00548066	73	23	0.315068	59	45	0.762712	-0.447643	PSTPIP2
chr18	43588658	0.0306913	0.002382	0.0191933	73	23	0.315068	59	45	0.762712	-0.447643	PSTPIP2
chr18	43588807	0.0118787	8.52981e-05	0.00145754	67	32	0.477612	60	53	0.883333	-0.405721	PSTPIP2
chr18	43588807	0.0118787	0.000341423	0.00425412	67	32	0.477612	60	53	0.883333	-0.405721	PSTPIP2
chr18	43588953	0.0099563	0.000112655	0.00181083	48	22	0.458333	49	39	0.795918	-0.337585	PSTPIP2
chr18	43588953	0.0099563	0.000261379	0.00345686	48	22	0.458333	49	39	0.795918	-0.337585	PSTPIP2
chr18	43588979	0.0437643	0.00010636	0.00173126	50	21	0.42	49	33	0.673469	-0.253469	PSTPIP2
chr18	43588979	0.0437643	0.000162942	0.00240948	50	21	0.42	49	33	0.673469	-0.253469	PSTPIP2
chr18	43589013	0.0153707	0.000105924	0.00172523	58	34	0.586207	59	51	0.864407	-0.2782	PSTPIP2
chr18	43589013	0.0153707	0.000618346	0.00678943	58	34	0.586207	59	51	0.864407	-0.2782	PSTPIP2
chr18	43589041	0.00735658	0.00024419	0.00328304	59	23	0.389831	65	46	0.707692	-0.317862	PSTPIP2
chr18	43589041	0.00735658	0.000295552	0.00379915	59	23	0.389831	65	46	0.707692	-0.317862	PSTPIP2
chr18	43589041	0.00735658	0.00735658	0.0454239	59	23	0.389831	65	46	0.707692	-0.317862	PSTPIP2
chr18	43589091	0.000292122	5.30961e-05	0.00100551	64	3	0.046875	69	27	0.391304	-0.344429	PSTPIP2
chr18	43589091	0.000292122	0.000292122	0.003764	64	3	0.046875	69	27	0.391304	-0.344429	PSTPIP2
chr18	43589125	0.304177	2.60052e-05	0.000572054	67	1	0.0149254	73	6	0.0821918	-0.0672664	PSTPIP2
chr18	43589261	0.663932	0.00228281	0.0185683	48	2	0.0416667	58	3	0.0517241	-0.0100575	PSTPIP2
chr18	43622679	0.216983	0.0069253	0.0434277	85	50	0.588235	93	63	0.677419	-0.0891841	PSTPIP2
chr18	43622742	0.000661075	0.0069253	0.0434277	75	39	0.52	79	15	0.189873	0.330127	PSTPIP2
chr18	43623569	0.00480475	2.87041e-05	0.000617275	73	13	0.178082	80	47	0.5875	-0.409418	PSTPIP2
chr18	45479657	0.0012451	0.0012451	0.0116692	84	45	0.535714	100	28	0.28	0.255714	SMAD2
chr18	45480364	0.00254096	0.00254096	0.0201776	78	19	0.24359	67	4	0.0597015	0.183888	SMAD2
chr18	46390126	0.396828	0.00227737	0.018532	47	38	0.808511	47	41	0.87234	-0.0638298	CTIF
chr18	46395787	0.00341888	0.00546377	0.036361	70	35	0.5	55	44	0.8	-0.3	CTIF
chr18	46423126	0.00391626	2.87078e-06	0.000105522	60	7	0.116667	55	21	0.381818	-0.265152	SMAD7
chr18	46423138	0.000522783	2.87078e-06	0.000105522	62	8	0.129032	58	29	0.5	-0.370968	SMAD7
chr18	46423148	0.000471542	2.87078e-06	0.000105522	60	7	0.116667	58	37	0.637931	-0.521264	SMAD7
chr18	46423164	0.000835991	2.87078e-06	0.000105522	60	9	0.15	51	31	0.607843	-0.457843	SMAD7
chr18	46423366	0.0726835	0.00142904	0.012976	73	0	0	60	2	0.0333333	-0.0333333	SMAD7
chr18	51767021	0.032951	0.00429628	0.0302424	83	51	0.614458	83	21	0.253012	0.361446	MBD2
chr18	51778352	0.0425399	0.00330764	0.0247635	55	18	0.327273	45	34	0.755556	-0.428283	POLI
chr18	51778360	0.272029	0.00748672	0.0460483	46	18	0.391304	28	16	0.571429	-0.180124	POLI
chr18	51787309	0.0579859	0.00316309	0.0239281	84	1	0.0119048	93	9	0.0967742	-0.0848694	POLI
chr18	53783061	5.14927e-05	0.00778901	0.0475077	47	2	0.0425532	57	30	0.526316	-0.483763	LOC100505474
chr18	56029400	0.0446647	0.00306881	0.0233724	67	31	0.462687	59	50	0.847458	-0.384771	NEDD4L
chr18	56029467	0.0503386	0.000357985	0.00441721	74	21	0.283784	64	35	0.546875	-0.263091	NEDD4L
chr18	56029566	0.000745273	5.65743e-06	0.000176802	81	1	0.0123457	86	23	0.267442	-0.255096	NEDD4L
chr18	56029635	0.00117114	3.02732e-06	0.000109842	84	5	0.0595238	108	27	0.25	-0.190476	NEDD4L
chr18	56029728	0.00745105	4.52012e-06	0.000149257	87	1	0.0114943	85	16	0.188235	-0.176741	NEDD4L
chr18	56029748	0.00438271	4.52012e-06	0.000149257	80	1	0.0125	80	13	0.1625	-0.15	NEDD4L
chr18	56029823	0.00838469	0.000136681	0.00210242	73	0	0	79	6	0.0759494	-0.0759494	NEDD4L
chr18	56029969	0.665132	0.00367174	0.0268366	76	75	0.986842	91	89	0.978022	0.00882013	NEDD4L
chr18	56029981	0.0336473	0.00367174	0.0268366	76	64	0.842105	92	89	0.967391	-0.125286	NEDD4L
chr18	58324265	0.0183953	0.00723644	0.0448702	68	67	0.985294	84	75	0.892857	0.092437	MC4R
chr18	58324461	0.0399964	0.00507219	0.034377	71	70	0.985915	64	56	0.875	0.110915	MC4R
chr18	59956414	0.00518614	0.00518614	0.0349619	89	62	0.696629	74	70	0.945946	-0.249317	KIAA1468
chr18	60093458	0.00147221	0.00576101	0.0378806	83	33	0.39759	76	51	0.671053	-0.273462	TNFRSF11A
chr18	60104040	0.000637665	2.54562e-05	0.000562794	75	5	0.0666667	72	46	0.638889	-0.572222	TNFRSF11A
chr18	60104046	0.000237615	4.10968e-06	0.000138853	73	6	0.0821918	71	54	0.760563	-0.678372	TNFRSF11A
chr18	60104071	0.000984152	3.20116e-05	0.000672177	68	4	0.0588235	65	42	0.646154	-0.58733	TNFRSF11A
chr18	60104269	0.0101413	1.16592e-05	0.00030763	71	60	0.84507	70	69	0.985714	-0.140644	TNFRSF11A
chr18	60104330	0.445197	0.00177672	0.015315	66	57	0.863636	56	52	0.928571	-0.0649351	TNFRSF11A
chr18	60105179	0.650236	0.00412428	0.0293191	80	5	0.0625	66	3	0.0454545	0.0170455	TNFRSF11A
chr18	60105192	0.190138	0.00286784	0.0221786	75	41	0.546667	60	26	0.433333	0.113333	TNFRSF11A
chr18	60118135	0.501842	0.000285732	0.00369882	77	1	0.012987	70	2	0.0285714	-0.0155844	TNFRSF11A
chr18	60118143	0.221769	0.000285732	0.00369882	76	0	0	69	1	0.0144928	-0.0144928	TNFRSF11A
chr18	60118249	0.0314417	0.00124025	0.0116346	66	10	0.151515	73	3	0.0410959	0.110419	TNFRSF11A
chr18	60118301	0.00181953	0.00216287	0.0178096	68	8	0.117647	65	0	0	0.117647	TNFRSF11A
chr18	60118312	0.000143424	0.00216287	0.0178096	69	29	0.42029	69	5	0.0724638	0.347826	TNFRSF11A
chr18	60118329	1.17558e-05	0.00216287	0.0178096	72	45	0.625	71	4	0.056338	0.568662	TNFRSF11A
chr18	60118437	0.964563	0.00347583	0.0257302	82	1	0.0121951	77	1	0.012987	-0.000791891	TNFRSF11A
chr18	60118441	0.0213871	0.00347583	0.0257302	83	4	0.0481928	76	0	0	0.0481928	TNFRSF11A
chr18	60118464	0.244578	0.00609875	0.0395253	79	1	0.0126582	76	0	0	0.0126582	TNFRSF11A
chr18	60118501	0.212631	0.00609875	0.0395253	76	2	0.0263158	76	0	0	0.0263158	TNFRSF11A
chr18	60118775	4.21362e-05	9.35907e-05	0.00157064	76	67	0.881579	77	34	0.441558	0.440021	TNFRSF11A
chr18	60118783	5.67559e-05	9.35907e-05	0.00157064	77	67	0.87013	73	32	0.438356	0.431774	TNFRSF11A
chr18	60118860	0.00136359	9.35907e-05	0.00157064	57	53	0.929825	66	42	0.636364	0.293461	TNFRSF11A
chr18	60118896	0.044347	9.35907e-05	0.00157064	54	54	1	53	49	0.924528	0.0754717	TNFRSF11A
chr18	60118901	0.521484	9.35907e-05	0.00157064	51	49	0.960784	54	53	0.981481	-0.0206972	TNFRSF11A
chr18	60121189	0.047491	0.000171501	0.00250343	74	40	0.540541	96	67	0.697917	-0.157376	TNFRSF11A
chr18	60121308	0.00346852	0.00346852	0.0256983	59	17	0.288136	87	61	0.701149	-0.413014	TNFRSF11A
chr18	60745764	0.000550356	0.000183756	0.0026371	98	3	0.0306122	112	54	0.482143	-0.451531	BCL2
chr18	60828982	0.0167249	0.00250229	0.0199471	79	69	0.873418	81	80	0.987654	-0.114237	BCL2
chr18	60828992	0.721706	0.00250229	0.0199471	83	72	0.86747	84	78	0.928571	-0.0611015	BCL2
chr18	60829007	0.00108611	0.00250229	0.0199471	85	70	0.823529	83	82	0.987952	-0.164422	BCL2
chr18	60829021	0.000415221	0.00250229	0.0199471	89	49	0.550562	87	76	0.873563	-0.323001	BCL2
chr18	60829169	0.0903372	0.000323169	0.00407647	65	0	0	63	2	0.031746	-0.031746	BCL2
chr18	60829256	0.215757	0.00562945	0.0372242	57	0	0	50	1	0.02	-0.02	BCL2
chr18	60829293	0.31562	0.000611561	0.00673138	52	1	0.0192308	53	7	0.132075	-0.112845	BCL2
chr18	60829324	0.0131125	0.000194051	0.00274971	48	8	0.166667	57	35	0.614035	-0.447368	BCL2
chr18	60829329	0.00542828	0.0013216	0.0122116	46	7	0.152174	58	38	0.655172	-0.502999	BCL2
chr18	60829478	0.0512961	0.000109633	0.00177346	71	58	0.816901	75	73	0.973333	-0.156432	BCL2
chr18	60829478	0.0512961	0.00224207	0.0183047	71	58	0.816901	75	73	0.973333	-0.156432	BCL2
chr18	60829597	0.00231086	0.00100748	0.00987798	101	15	0.148515	88	51	0.579545	-0.431031	BCL2
chr18	60829794	9.98611e-05	1.49565e-05	0.000371947	74	0	0	75	25	0.333333	-0.333333	BCL2
chr18	60903306	0.105495	0.00141851	0.0128998	60	22	0.366667	73	53	0.726027	-0.359361	BCL2
chr18	60903394	0.000138372	0.00141851	0.0128998	61	13	0.213115	70	59	0.842857	-0.629742	BCL2
chr18	60903496	0.0775869	3.40018e-05	0.000706843	55	35	0.636364	71	60	0.84507	-0.208707	BCL2
chr18	60903623	0.000568277	0.000165333	0.00243511	36	7	0.194444	19	16	0.842105	-0.647661	BCL2
chr18	60903650	0.00181389	0.000190891	0.00271445	23	0	0	11	8	0.727273	-0.727273	BCL2
chr18	60903676	0.284685	0.000992814	0.00976142	23	1	0.0434783	5	1	0.2	-0.156522	BCL2
chr18	60903750	0.0119037	0.000500074	0.00573662	53	0	0	46	4	0.0869565	-0.0869565	BCL2
chr18	60903766	0.00743308	4.98499e-05	0.000956037	56	0	0	56	5	0.0892857	-0.0892857	BCL2
chr18	60903833	0.112288	1.59945e-05	0.000392445	65	0	0	75	2	0.0266667	-0.0266667	BCL2
chr18	60903977	0.181362	3.99077e-06	0.000135787	70	1	0.0142857	51	3	0.0588235	-0.0445378	BCL2
chr18	60903993	9.87358e-05	3.99077e-06	0.000135787	75	3	0.04	85	46	0.541176	-0.501176	BCL2
chr18	60904344	0.00185686	5.98957e-06	0.000184964	46	20	0.434783	41	38	0.926829	-0.492047	BCL2
chr18	60904347	0.0734965	5.98957e-06	0.000184964	45	25	0.555556	40	33	0.825	-0.269444	BCL2
chr18	60904354	0.136875	5.98957e-06	0.000184964	47	22	0.468085	38	34	0.894737	-0.426652	BCL2
chr18	60904379	0.00279513	5.98957e-06	0.000184964	47	18	0.382979	30	27	0.9	-0.517021	BCL2
chr18	60904396	0.00215562	5.98957e-06	0.000184964	46	20	0.434783	28	26	0.928571	-0.493789	BCL2
chr18	60917449	0.00137107	0.00815664	0.0491971	85	41	0.482353	86	18	0.209302	0.273051	BCL2
chr18	60968665	0.591738	5.61935e-05	0.00105106	81	78	0.962963	87	85	0.977011	-0.0140485	BCL2
chr18	60970882	0.003619	0.00347947	0.0257523	59	18	0.305085	65	44	0.676923	-0.371838	BCL2
chr18	60970882	0.003619	0.003619	0.0265486	59	18	0.305085	65	44	0.676923	-0.371838	BCL2
chr18	60971022	0.101993	0.000302109	0.00386625	39	0	0	42	2	0.047619	-0.047619	BCL2
chr18	60971102	1.10783e-05	1.10783e-05	0.000294771	76	5	0.0657895	76	57	0.75	-0.684211	BCL2
chr18	60971102	1.10783e-05	0.000336022	0.00420593	76	5	0.0657895	76	57	0.75	-0.684211	BCL2
chr18	61108243	0.0812315	0.000755377	0.00789924	53	25	0.471698	52	34	0.653846	-0.182148	VPS4B
chr18	61108393	0.000208773	0.00155224	0.0138203	58	19	0.327586	80	66	0.825	-0.497414	VPS4B
chr18	61108464	0.00204367	0.00295196	0.0226804	43	25	0.581395	67	59	0.880597	-0.299202	VPS4B
chr18	61108483	0.0148637	0.00295196	0.0226804	41	32	0.780488	49	48	0.979592	-0.199104	VPS4B
chr18	61257571	0.034671	0.00648356	0.0413724	87	65	0.747126	70	30	0.428571	0.318555	SERPINB13
chr18	61257587	0.0148606	0.00648356	0.0413724	89	54	0.606742	70	24	0.342857	0.263884	SERPINB13
chr18	61257717	0.218239	0.00149495	0.0134244	94	1	0.0106383	76	4	0.0526316	-0.0419933	SERPINB13
chr18	61257771	0.0121459	0.00435829	0.0305902	95	80	0.842105	78	46	0.589744	0.252362	SERPINB13
chr18	61604400	0.0117912	0.00514794	0.0347709	79	11	0.139241	68	26	0.382353	-0.243112	SERPINB10
chr18	61604458	0.00113082	0.000217534	0.00300502	82	14	0.170732	62	41	0.66129	-0.490559	SERPINB10
chr18	61604490	0.00221329	0.000761215	0.00794392	87	51	0.586207	68	57	0.838235	-0.252028	SERPINB10
chr18	61604494	0.00309464	0.000761215	0.00794392	85	41	0.482353	68	55	0.808824	-0.326471	SERPINB10
chr18	61604532	0.0278099	0.000754583	0.00789361	80	65	0.8125	69	67	0.971014	-0.158514	SERPINB10
chr18	67626227	0.000339142	2.27189e-05	0.000514891	43	12	0.27907	64	51	0.796875	-0.517805	CD226
chr18	67626395	0.00140027	2.1287e-05	0.000490602	65	6	0.0923077	65	42	0.646154	-0.553846	CD226
chr18	67626831	0.418	0.00514122	0.0347344	32	10	0.3125	28	13	0.464286	-0.151786	CD226
chr18	67626996	0.00358397	1.40023e-05	0.000353801	70	35	0.5	61	48	0.786885	-0.286885	CD226
chr18	67627011	0.000292311	1.56424e-05	0.000385822	77	13	0.168831	65	54	0.830769	-0.661938	CD226
chr18	67627035	8.06427e-05	8.1423e-06	0.000233791	80	25	0.3125	60	53	0.883333	-0.570833	CD226
chr18	67627085	3.07504e-05	0.00065779	0.00710964	82	20	0.243902	58	46	0.793103	-0.549201	CD226
chr18	67627107	0.0676113	0.00065779	0.00710964	79	69	0.873418	68	67	0.985294	-0.111876	CD226
chr18	67627131	0.0553593	0.00065779	0.00710964	77	55	0.714286	65	61	0.938462	-0.224176	CD226
chr18	67627209	0.0702911	0.00184404	0.0157704	87	73	0.83908	75	70	0.933333	-0.0942529	CD226
chr18	67896099	1.72444e-05	1.72444e-05	0.000417197	71	9	0.126761	65	49	0.753846	-0.627086	RTTN
chr18	68036294	0.000748088	0.000748088	0.00783777	73	9	0.123288	95	48	0.505263	-0.381975	SOCS6
chr18	68088915	0.000863511	0.000863511	0.00874881	68	6	0.0882353	90	51	0.566667	-0.478431	Metazoa_SRP
chr18	68089023	0.444012	0.000553135	0.00621266	61	59	0.967213	65	61	0.938462	0.0287516	Metazoa_SRP
chr18	68089529	0.0232137	0.000143027	0.00217973	47	0	0	54	4	0.0740741	-0.0740741	Metazoa_SRP
chr18	68089570	0.00211755	0.000643163	0.0069903	43	1	0.0232558	56	17	0.303571	-0.280316	Metazoa_SRP
chr18	68089570	0.00211755	0.00211755	0.0175294	43	1	0.0232558	56	17	0.303571	-0.280316	Metazoa_SRP
chr18	68156873	0.00413689	0.00413689	0.0293968	55	35	0.636364	72	66	0.916667	-0.280303	Metazoa_SRP
chr18	68157238	0.31415	0.00668149	0.0422944	72	1	0.0138889	76	4	0.0526316	-0.0387427	Metazoa_SRP
chr18	68157341	0.095096	0.00504389	0.0342436	62	1	0.016129	66	5	0.0757576	-0.0596285	Metazoa_SRP
chr18	71902153	0.00422628	0.000633035	0.00690604	63	2	0.031746	55	18	0.327273	-0.295527	CYB5A
chr18	71902156	0.00222131	0.000633035	0.00690604	65	10	0.153846	56	30	0.535714	-0.381868	CYB5A
chr18	71902311	0.157642	0.00745963	0.0459219	66	58	0.878788	75	71	0.946667	-0.0678788	CYB5A
chr18	71902315	0.476687	0.00745963	0.0459219	66	64	0.969697	76	75	0.986842	-0.0171451	CYB5A
chr18	71916012	0.0958912	0.00189874	0.0161388	81	81	1	82	80	0.97561	0.0243902	CYB5A
chr18	71916018	0.392711	0.00189874	0.0161388	77	72	0.935065	84	81	0.964286	-0.0292208	CYB5A
chr18	71916168	0.00196639	0.00196639	0.0165724	86	75	0.872093	87	86	0.988506	-0.116413	CYB5A
chr18	71916660	0.0293208	0.00177138	0.0152808	83	1	0.0120482	74	6	0.0810811	-0.0690329	CYB5A
chr18	71916681	0.149833	0.00302624	0.0231267	78	6	0.0769231	73	11	0.150685	-0.0737619	CYB5A
chr18	71956596	0.0238005	0.00726987	0.0450188	51	15	0.294118	58	33	0.568966	-0.274848	CYB5A
chr18	72213905	4.38457e-05	0.00117365	0.011139	70	65	0.928571	63	34	0.539683	0.388889	CNDP1
chr18	72213920	0.0353777	0.00124148	0.0116435	76	62	0.815789	61	38	0.622951	0.192839	CNDP1
chr18	72213966	0.000258928	0.000498989	0.00572916	71	64	0.901408	67	25	0.373134	0.528274	CNDP1
chr18	72213999	0.000426264	4.4212e-05	0.000867291	73	57	0.780822	73	34	0.465753	0.315068	CNDP1
chr18	72214030	0.253289	4.4212e-05	0.000867291	71	68	0.957746	66	60	0.909091	0.0486556	CNDP1
chr18	72214069	0.032506	8.87023e-06	0.000248779	69	65	0.942029	63	52	0.825397	0.116632	CNDP1
chr18	72214257	0.0154721	0.00244258	0.0195779	65	59	0.907692	71	53	0.746479	0.161213	CNDP1
chr18	72214335	0.0335873	0.00379545	0.0275302	64	50	0.78125	76	34	0.447368	0.333882	CNDP1
chr18	72702132	0.0834295	0.000108063	0.0017533	74	60	0.810811	77	75	0.974026	-0.163215	ZNF407
chr18	72702167	0.000229597	0.000108063	0.0017533	81	56	0.691358	91	88	0.967033	-0.275675	ZNF407
chr18	72702199	0.000341449	0.000108063	0.0017533	92	51	0.554348	96	92	0.958333	-0.403986	ZNF407
chr18	72702754	0.000118137	0.0036911	0.0269427	82	20	0.243902	90	67	0.744444	-0.500542	ZNF407
chr18	72702830	0.277104	0.0036911	0.0269427	80	1	0.0125	64	0	0	0.0125	ZNF407
chr18	72702955	0.00364684	0.003084	0.023457	82	0	0	78	6	0.0769231	-0.0769231	ZNF407
chr18	74160392	0.0879191	0.00545955	0.0363375	71	1	0.0140845	73	5	0.0684932	-0.0544086	ZNF516
chr18	74160559	0.35844	0.00767633	0.0469642	75	73	0.973333	62	58	0.935484	0.0378495	ZNF516
chr18	74276054	0.428313	0.00396818	0.0284972	97	93	0.958763	58	54	0.931034	0.0277284	LINC00908
chr18	74276099	0.621299	0.000218261	0.00301428	107	101	0.943925	69	66	0.956522	-0.0125965	LINC00908
chr18	74276181	0.000431861	6.67395e-06	0.000200099	86	30	0.348837	74	51	0.689189	-0.340352	LINC00908
chr18	74276222	0.00831804	1.67499e-05	0.000407147	90	0	0	80	6	0.075	-0.075	LINC00908
chr18	74276325	0.00460621	4.29793e-06	0.000143741	87	1	0.0114943	73	9	0.123288	-0.111793	LINC00908
chr18	74276325	0.00460621	0.00386003	0.0278894	87	1	0.0114943	73	9	0.123288	-0.111793	LINC00908
chr18	74276410	0.00394072	1.46292e-05	0.000365313	85	51	0.6	99	89	0.89899	-0.29899	LINC00908
chr18	74276450	0.00661775	2.49332e-05	0.000554197	81	58	0.716049	99	88	0.888889	-0.17284	LINC00908
chr18	74276471	0.625881	0.000134361	0.00207521	76	70	0.921053	89	84	0.94382	-0.0227676	LINC00908
chr18	74276491	0.345671	0.00119102	0.0112719	80	76	0.95	87	85	0.977011	-0.0270115	LINC00908
chr18	74725513	0.0800492	0.00347266	0.0257126	75	65	0.866667	89	88	0.988764	-0.122097	MBP
chr18	74725549	0.0269992	0.00106361	0.0103205	77	65	0.844156	70	67	0.957143	-0.112987	MBP
chr18	74725657	0.0489767	0.000335542	0.00420167	75	52	0.693333	81	67	0.82716	-0.133827	MBP
chr18	74725675	0.139242	3.47505e-05	0.000718118	67	54	0.80597	83	75	0.903614	-0.0976443	MBP
chr18	74725697	0.000218182	3.47505e-05	0.000718118	65	6	0.0923077	83	51	0.614458	-0.52215	MBP
chr18	74725702	0.0194892	3.47505e-05	0.000718118	63	18	0.285714	80	53	0.6625	-0.376786	MBP
chr18	74726001	0.0109995	1.1314e-05	0.000300422	81	16	0.197531	66	48	0.727273	-0.529742	MBP
chr18	74726077	0.17025	0.00108789	0.0105006	52	43	0.826923	73	68	0.931507	-0.104584	MBP
chr18	74726098	0.0849866	0.00108789	0.0105006	46	37	0.804348	65	61	0.938462	-0.134114	MBP
chr18	74762238	0.00465372	0.000109237	0.00176869	76	51	0.671053	73	71	0.972603	-0.30155	MBP
chr19	947693	0.000445758	0.00685983	0.0431119	64	0	0	45	8	0.177778	-0.177778	ARID3A
chr19	947704	0.785707	0.00530914	0.0355594	63	1	0.015873	43	1	0.0232558	-0.0073828	ARID3A
chr19	947709	0.0214543	0.00530914	0.0355594	64	1	0.015625	41	5	0.121951	-0.106326	ARID3A
chr19	947711	0.0236728	0.00530914	0.0355594	65	1	0.0153846	41	9	0.219512	-0.204128	ARID3A
chr19	947748	0.00296765	0.00409966	0.0291932	55	4	0.0727273	40	13	0.325	-0.252273	ARID3A
chr19	947753	0.826909	0.00167301	0.0146217	53	1	0.0188679	39	1	0.025641	-0.0067731	ARID3A
chr19	947761	0.0456757	0.00213903	0.0176677	48	0	0	36	3	0.0833333	-0.0833333	ARID3A
chr19	947764	0.0669202	0.0022794	0.0185449	46	0	0	36	2	0.0555556	-0.0555556	ARID3A
chr19	947790	0.45043	0.00252703	0.020095	52	3	0.0576923	40	4	0.1	-0.0423077	ARID3A
chr19	947806	0.717729	0.00311098	0.0236271	49	4	0.0816327	40	2	0.05	0.0316327	ARID3A
chr19	947820	0.0358247	0.00548919	0.0364853	51	0	0	39	3	0.0769231	-0.0769231	ARID3A
chr19	947831	0.294154	0.00548919	0.0364853	55	1	0.0181818	40	0	0	0.0181818	ARID3A
chr19	947866	0.0593316	0.00606603	0.0393787	53	0	0	38	2	0.0526316	-0.0526316	ARID3A
chr19	947870	0.371813	0.00606603	0.0393787	55	1	0.0181818	39	2	0.0512821	-0.0331002	ARID3A
chr19	947873	0.177672	0.00606603	0.0393787	57	0	0	39	1	0.025641	-0.025641	ARID3A
chr19	947895	0.0314289	0.00602777	0.0391783	55	0	0	37	5	0.135135	-0.135135	ARID3A
chr19	947898	0.161743	0.00602777	0.0391783	54	0	0	33	1	0.030303	-0.030303	ARID3A
chr19	947917	0.0226896	0.00164171	0.0144107	55	1	0.0181818	35	5	0.142857	-0.124675	ARID3A
chr19	947950	0.00969995	0.00144124	0.0130649	51	2	0.0392157	36	9	0.25	-0.210784	ARID3A
chr19	947963	0.31401	0.000518889	0.00590912	52	1	0.0192308	34	0	0	0.0192308	ARID3A
chr19	948017	0.410526	0.000277467	0.00361845	54	3	0.0555556	51	5	0.0980392	-0.0424837	ARID3A
chr19	948046	0.00393428	0.000271174	0.00355263	57	0	0	50	6	0.12	-0.12	ARID3A
chr19	948061	0.00941181	0.000271174	0.00355263	58	2	0.0344828	45	17	0.377778	-0.343295	ARID3A
chr19	948094	0.00171823	0.000170973	0.00249728	57	22	0.385965	38	33	0.868421	-0.482456	ARID3A
chr19	948112	0.0102415	0.000278083	0.00362298	50	6	0.12	40	18	0.45	-0.33	ARID3A
chr19	948116	5.743e-05	0.000278083	0.00362298	52	3	0.0576923	39	22	0.564103	-0.50641	ARID3A
chr19	948122	0.00248634	0.000386068	0.00467171	53	20	0.377358	34	28	0.823529	-0.446171	ARID3A
chr19	948157	0.0108512	0.000689929	0.00737325	43	14	0.325581	32	21	0.65625	-0.330669	ARID3A
chr19	948192	0.208487	0.0032142	0.0242237	37	15	0.405405	27	17	0.62963	-0.224224	ARID3A
chr19	948201	0.387276	0.00414577	0.0294431	36	23	0.638889	27	20	0.740741	-0.101852	ARID3A
chr19	1415465	0.0166707	0.000971855	0.00959467	40	20	0.5	29	6	0.206897	0.293103	DAZAP1
chr19	1415533	0.533938	0.00240829	0.0193608	44	12	0.272727	35	7	0.2	0.0727273	DAZAP1
chr19	1415578	0.0286665	0.0081049	0.0489802	59	28	0.474576	35	7	0.2	0.274576	DAZAP1
chr19	1415650	0.00522959	0.00522959	0.0351764	75	20	0.266667	49	3	0.0612245	0.205442	DAZAP1
chr19	1415690	0.00278176	0.00233259	0.0188781	67	32	0.477612	51	8	0.156863	0.320749	DAZAP1
chr19	1415690	0.00278176	0.00278176	0.0216581	67	32	0.477612	51	8	0.156863	0.320749	DAZAP1
chr19	1415699	0.0519615	0.00363096	0.0266113	64	18	0.28125	52	7	0.134615	0.146635	DAZAP1
chr19	1415708	0.83299	0.00066746	0.00719144	67	4	0.0597015	58	4	0.0689655	-0.00926402	DAZAP1
chr19	1415756	0.0594177	0.000222026	0.00305588	65	35	0.538462	55	20	0.363636	0.174825	DAZAP1
chr19	1415799	0.411064	0.000673398	0.00723626	52	16	0.307692	55	13	0.236364	0.0713287	DAZAP1
chr19	1415826	0.0844331	0.000615298	0.00676405	53	42	0.792453	63	37	0.587302	0.205151	DAZAP1
chr19	1415840	0.11326	0.000424898	0.00504132	57	52	0.912281	67	51	0.761194	0.151087	DAZAP1
chr19	1415856	0.0393208	0.000334699	0.00419401	54	48	0.888889	57	32	0.561404	0.327485	DAZAP1
chr19	1415874	0.000493658	0.000493658	0.00568155	51	33	0.647059	60	7	0.116667	0.530392	DAZAP1
chr19	1415874	0.000493658	0.000564205	0.00631449	51	33	0.647059	60	7	0.116667	0.530392	DAZAP1
chr19	1415881	0.000455209	0.000455209	0.00532495	51	35	0.686275	60	12	0.2	0.486275	DAZAP1
chr19	1415881	0.000455209	0.00282223	0.0219133	51	35	0.686275	60	12	0.2	0.486275	DAZAP1
chr19	1415881	0.000455209	0.00290423	0.0223935	51	35	0.686275	60	12	0.2	0.486275	DAZAP1
chr19	1415905	0.00487273	0.00306161	0.0233268	54	28	0.518519	61	9	0.147541	0.370978	DAZAP1
chr19	1415905	0.00487273	0.00487273	0.033343	54	28	0.518519	61	9	0.147541	0.370978	DAZAP1
chr19	1415916	0.00737404	0.000308864	0.00393433	58	42	0.724138	64	22	0.34375	0.380388	DAZAP1
chr19	1415916	0.00737404	0.00737404	0.0455064	58	42	0.724138	64	22	0.34375	0.380388	DAZAP1
chr19	1415982	0.83695	0.000416569	0.0049657	51	19	0.372549	51	18	0.352941	0.0196078	DAZAP1
chr19	1415982	0.83695	0.00166508	0.0145662	51	19	0.372549	51	18	0.352941	0.0196078	DAZAP1
chr19	1416023	0.197896	0.000538373	0.00608896	58	51	0.87931	52	41	0.788462	0.0908488	DAZAP1
chr19	1416060	0.00933062	0.000238478	0.00322453	69	61	0.884058	56	39	0.696429	0.187629	DAZAP1
chr19	1416062	0.122084	0.000165973	0.00244251	73	63	0.863014	56	41	0.732143	0.130871	DAZAP1
chr19	1416170	0.00694804	0.00694804	0.0435418	71	62	0.873239	68	46	0.676471	0.196769	DAZAP1
chr19	1416199	0.0307337	0.000552128	0.00620271	61	56	0.918033	67	52	0.776119	0.141913	DAZAP1
chr19	1416216	0.966809	0.00151986	0.0136053	66	65	0.984848	70	69	0.985714	-0.000865801	DAZAP1
chr19	1901571	0.000158775	0.000894729	0.00899132	74	22	0.297297	91	82	0.901099	-0.603802	ADAT3
chr19	1901571	0.000158775	0.000894729	0.00899132	74	22	0.297297	91	82	0.901099	-0.603802	SCAMP4
chr19	1901585	0.0069462	0.000894729	0.00899132	75	51	0.68	89	86	0.966292	-0.286292	ADAT3
chr19	1901585	0.0069462	0.000894729	0.00899132	75	51	0.68	89	86	0.966292	-0.286292	SCAMP4
chr19	1901592	0.00335203	0.000894729	0.00899132	75	61	0.813333	90	90	1	-0.186667	ADAT3
chr19	1901592	0.00335203	0.000894729	0.00899132	75	61	0.813333	90	90	1	-0.186667	SCAMP4
chr19	1901629	0.00934334	0.000894729	0.00899132	71	41	0.577465	93	88	0.946237	-0.368772	ADAT3
chr19	1901629	0.00934334	0.000894729	0.00899132	71	41	0.577465	93	88	0.946237	-0.368772	SCAMP4
chr19	1901639	0.0290998	0.000894729	0.00899132	75	58	0.773333	91	87	0.956044	-0.182711	ADAT3
chr19	1901639	0.0290998	0.000894729	0.00899132	75	58	0.773333	91	87	0.956044	-0.182711	SCAMP4
chr19	1901646	0.633063	0.000894729	0.00899132	73	72	0.986301	83	81	0.975904	0.0103978	ADAT3
chr19	1901646	0.633063	0.000894729	0.00899132	73	72	0.986301	83	81	0.975904	0.0103978	SCAMP4
chr19	1902321	0.412929	0.00673576	0.0425474	49	42	0.857143	45	41	0.911111	-0.0539683	ADAT3
chr19	1902321	0.412929	0.00673576	0.0425474	49	42	0.857143	45	41	0.911111	-0.0539683	SCAMP4
chr19	1904240	0.015841	0.00790211	0.0480337	58	13	0.224138	52	24	0.461538	-0.237401	ADAT3
chr19	1904240	0.015841	0.00790211	0.0480337	58	13	0.224138	52	24	0.461538	-0.237401	SCAMP4
chr19	1904252	0.473926	0.00790211	0.0480337	53	34	0.641509	48	34	0.708333	-0.0668239	ADAT3
chr19	1904252	0.473926	0.00790211	0.0480337	53	34	0.641509	48	34	0.708333	-0.0668239	SCAMP4
chr19	1904263	0.0586632	0.00790211	0.0480337	49	7	0.142857	45	14	0.311111	-0.168254	ADAT3
chr19	1904263	0.0586632	0.00790211	0.0480337	49	7	0.142857	45	14	0.311111	-0.168254	SCAMP4
chr19	1904287	0.0842922	0.00790211	0.0480337	52	0	0	48	2	0.0416667	-0.0416667	ADAT3
chr19	1904287	0.0842922	0.00790211	0.0480337	52	0	0	48	2	0.0416667	-0.0416667	SCAMP4
chr19	1904320	0.0847586	0.00790211	0.0480337	62	2	0.0322581	53	6	0.113208	-0.0809495	ADAT3
chr19	1904320	0.0847586	0.00790211	0.0480337	62	2	0.0322581	53	6	0.113208	-0.0809495	SCAMP4
chr19	2168670	0.699173	0.00420089	0.0297445	84	1	0.0119048	73	2	0.0273973	-0.0154925	DOT1L
chr19	2168681	0.011475	0.0061465	0.0397688	83	5	0.060241	72	0	0	0.060241	DOT1L
chr19	2168769	0.118603	0.00613253	0.0396991	86	37	0.430233	81	20	0.246914	0.183319	DOT1L
chr19	2546327	0.000118546	0.000118546	0.00188267	52	16	0.307692	62	46	0.741935	-0.434243	GNG7
chr19	2546327	0.000118546	0.000495704	0.00570056	52	16	0.307692	62	46	0.741935	-0.434243	GNG7
chr19	2546349	5.02079e-05	5.02079e-05	0.000961356	47	9	0.191489	59	44	0.745763	-0.554273	GNG7
chr19	2546369	0.000196741	0.000196741	0.0027787	46	5	0.108696	52	36	0.692308	-0.583612	GNG7
chr19	2546384	4.46836e-05	4.46836e-05	0.000875241	45	5	0.111111	51	33	0.647059	-0.535948	GNG7
chr19	2546415	0.000191525	0.000191525	0.00272233	47	4	0.0851064	44	24	0.545455	-0.460348	GNG7
chr19	2546432	0.000612656	0.000612656	0.00674062	45	4	0.0888889	36	21	0.583333	-0.494444	GNG7
chr19	2546436	0.000843779	0.000843779	0.00860007	48	8	0.166667	37	25	0.675676	-0.509009	GNG7
chr19	2546468	0.000200132	0.000200132	0.0028151	50	4	0.08	38	26	0.684211	-0.604211	GNG7
chr19	2546537	0.000885154	0.000885154	0.0089193	53	3	0.0566038	37	25	0.675676	-0.619072	GNG7
chr19	2546544	0.00155602	0.00155602	0.013845	49	3	0.0612245	37	27	0.72973	-0.668505	GNG7
chr19	2546597	5.46434e-05	5.46434e-05	0.00102872	51	4	0.0784314	28	26	0.928571	-0.85014	GNG7
chr19	2546620	0.000587176	0.000587176	0.00652214	52	8	0.153846	28	22	0.785714	-0.631868	GNG7
chr19	2546632	0.000165502	0.000165502	0.00243659	56	11	0.196429	29	24	0.827586	-0.631158	GNG7
chr19	2546635	0.000106912	0.000106912	0.00173845	55	8	0.145455	31	26	0.83871	-0.693255	GNG7
chr19	2546648	7.15759e-05	7.15759e-05	0.00127046	51	8	0.156863	29	25	0.862069	-0.705206	GNG7
chr19	2546673	2.06171e-05	2.06171e-05	0.000478875	53	7	0.132075	32	27	0.84375	-0.711675	GNG7
chr19	2546695	4.35885e-05	4.35885e-05	0.000856971	53	11	0.207547	32	27	0.84375	-0.636203	GNG7
chr19	2546697	0.000242714	0.000242714	0.00326965	52	10	0.192308	32	26	0.8125	-0.620192	GNG7
chr19	2546700	6.49797e-05	6.49797e-05	0.00118068	52	7	0.134615	32	27	0.84375	-0.709135	GNG7
chr19	2546713	0.00104932	0.00104932	0.0102077	43	8	0.186047	34	28	0.823529	-0.637483	GNG7
chr19	2546715	0.000378012	0.000378012	0.00459927	52	16	0.307692	32	28	0.875	-0.567308	GNG7
chr19	2546718	8.29815e-05	8.29815e-05	0.00142719	56	13	0.232143	33	26	0.787879	-0.555736	GNG7
chr19	2546736	0.000398392	0.000398392	0.00479529	48	10	0.208333	32	28	0.875	-0.666667	GNG7
chr19	2546739	0.00010142	0.00010142	0.00166993	48	8	0.166667	32	26	0.8125	-0.645833	GNG7
chr19	2546741	9.8174e-05	9.8174e-05	0.00162942	48	11	0.229167	33	29	0.878788	-0.649621	GNG7
chr19	2546747	0.000161669	0.000161669	0.00239468	45	6	0.133333	33	29	0.878788	-0.745455	GNG7
chr19	2546785	0.000671106	0.000671106	0.00721489	41	8	0.195122	40	26	0.65	-0.454878	GNG7
chr19	2546788	0.000169844	0.000169844	0.00248561	41	8	0.195122	42	37	0.880952	-0.68583	GNG7
chr19	2546797	0.000281851	0.000281851	0.0036616	39	9	0.230769	41	33	0.804878	-0.574109	GNG7
chr19	2546800	0.000744244	0.000744244	0.00780757	38	10	0.263158	41	35	0.853659	-0.590501	GNG7
chr19	2546806	0.00323464	0.00323464	0.0243473	40	18	0.45	43	39	0.906977	-0.456977	GNG7
chr19	2546819	0.00114031	0.00114031	0.010899	41	14	0.341463	46	37	0.804348	-0.462884	GNG7
chr19	2546843	0.000373875	0.000373875	0.00456393	46	9	0.195652	51	39	0.764706	-0.569054	GNG7
chr19	2546850	0.00395599	0.00395599	0.0284271	46	11	0.23913	52	40	0.769231	-0.5301	GNG7
chr19	2546876	0.00211789	3.17615e-06	0.00011393	49	8	0.163265	49	30	0.612245	-0.44898	GNG7
chr19	2546876	0.00211789	0.00211789	0.0175302	49	8	0.163265	49	30	0.612245	-0.44898	GNG7
chr19	2546908	0.000634489	7.02947e-06	0.000208684	46	10	0.217391	43	31	0.72093	-0.503539	GNG7
chr19	2546908	0.000634489	0.000634489	0.00691629	46	10	0.217391	43	31	0.72093	-0.503539	GNG7
chr19	2546937	0.00123888	1.62544e-05	0.000397529	46	12	0.26087	44	37	0.840909	-0.58004	GNG7
chr19	2546937	0.00123888	0.00123888	0.0116227	46	12	0.26087	44	37	0.840909	-0.58004	GNG7
chr19	2546957	0.00414663	2.24e-05	0.000508921	41	13	0.317073	38	30	0.789474	-0.472401	GNG7
chr19	2546957	0.00414663	0.00414663	0.0294481	41	13	0.317073	38	30	0.789474	-0.472401	GNG7
chr19	2546960	0.00572613	2.54227e-05	0.000562173	40	11	0.275	38	31	0.815789	-0.540789	GNG7
chr19	2546960	0.00572613	0.00572613	0.0377135	40	11	0.275	38	31	0.815789	-0.540789	GNG7
chr19	2546966	0.00171137	5.03269e-05	0.000962998	37	13	0.351351	38	32	0.842105	-0.490754	GNG7
chr19	2546966	0.00171137	0.00171137	0.0148732	37	13	0.351351	38	32	0.842105	-0.490754	GNG7
chr19	2546971	0.00917051	0.000103464	0.00169497	37	10	0.27027	38	29	0.763158	-0.492888	GNG7
chr19	2546981	0.0027538	0.000426152	0.0050528	37	12	0.324324	39	30	0.769231	-0.444906	GNG7
chr19	2546981	0.0027538	0.0027538	0.0214824	37	12	0.324324	39	30	0.769231	-0.444906	GNG7
chr19	2547028	0.000241995	0.000140583	0.00214977	35	14	0.4	42	41	0.97619	-0.57619	GNG7
chr19	2547028	0.000241995	0.000241995	0.00326183	35	14	0.4	42	41	0.97619	-0.57619	GNG7
chr19	2547066	0.361883	0.000117099	0.00186621	32	28	0.875	37	35	0.945946	-0.0709459	GNG7
chr19	2547114	0.0534848	9.88427e-06	0.000269556	53	45	0.849057	49	47	0.959184	-0.110127	GNG7
chr19	2547114	0.0534848	5.99372e-05	0.00110812	53	45	0.849057	49	47	0.959184	-0.110127	GNG7
chr19	2547188	0.00843939	0.000483623	0.0055889	81	63	0.777778	54	52	0.962963	-0.185185	GNG7
chr19	2547188	0.00843939	0.00179506	0.0154444	81	63	0.777778	54	52	0.962963	-0.185185	GNG7
chr19	2547210	0.00246105	9.96805e-05	0.00164885	85	42	0.494118	60	55	0.916667	-0.422549	GNG7
chr19	2547210	0.00246105	0.00246105	0.0196845	85	42	0.494118	60	55	0.916667	-0.422549	GNG7
chr19	2547214	0.0141512	3.48189e-05	0.000718827	86	50	0.581395	61	58	0.95082	-0.369424	GNG7
chr19	2547247	0.0388278	0.00031355	0.00398226	77	52	0.675325	54	52	0.962963	-0.287638	GNG7
chr19	2547368	0.321397	9.72899e-05	0.00161845	68	54	0.794118	48	47	0.979167	-0.185049	GNG7
chr19	2547375	0.287702	0.00038282	0.00464332	65	64	0.984615	49	49	1	-0.0153846	GNG7
chr19	2547389	0.109723	0.000850931	0.00865591	60	59	0.983333	51	47	0.921569	0.0617647	GNG7
chr19	2547398	0.46798	0.00393132	0.0282854	56	55	0.982143	48	46	0.958333	0.0238095	GNG7
chr19	2547403	0.0983697	0.00783449	0.0476971	50	48	0.96	48	48	1	-0.04	GNG7
chr19	2549476	0.927303	0.00278195	0.0216587	64	57	0.890625	45	42	0.933333	-0.0427083	GNG7
chr19	2549530	0.00188714	0.0010522	0.0102305	63	39	0.619048	48	45	0.9375	-0.318452	GNG7
chr19	2549530	0.00188714	0.00188714	0.0160629	63	39	0.619048	48	45	0.9375	-0.318452	GNG7
chr19	2549537	0.0193936	0.00202756	0.0169589	62	50	0.806452	45	45	1	-0.193548	GNG7
chr19	2549565	0.0553929	0.00232089	0.0188107	57	33	0.578947	42	35	0.833333	-0.254386	GNG7
chr19	2549575	0.11353	0.00209657	0.0173932	60	47	0.783333	44	41	0.931818	-0.148485	GNG7
chr19	2549584	0.0131912	0.00335748	0.025054	61	51	0.836066	46	46	1	-0.163934	GNG7
chr19	2549699	0.00663167	0.000991289	0.00974915	33	0	0	22	4	0.181818	-0.181818	GNG7
chr19	2549699	0.00663167	0.00663167	0.0420687	33	0	0	22	4	0.181818	-0.181818	GNG7
chr19	2549775	0.162785	0.00234193	0.0189434	52	2	0.0384615	32	0	0	0.0384615	GNG7
chr19	2549787	0.27643	0.00455056	0.0316066	50	1	0.02	40	0	0	0.02	GNG7
chr19	2549787	0.27643	0.0063293	0.0406291	50	1	0.02	40	0	0	0.02	GNG7
chr19	2549930	0.00455284	0.00455284	0.0316145	64	0	0	70	6	0.0857143	-0.0857143	GNG7
chr19	2549969	0.284715	0.00598275	0.0389768	65	1	0.0153846	63	3	0.047619	-0.0322344	GNG7
chr19	2549995	0.232104	0.00622609	0.0401545	62	0	0	60	1	0.0166667	-0.0166667	GNG7
chr19	2550026	0.00560808	0.00560808	0.0371131	64	0	0	58	5	0.0862069	-0.0862069	GNG7
chr19	2550026	0.00560808	0.00703442	0.0439431	64	0	0	58	5	0.0862069	-0.0862069	GNG7
chr19	2550039	0.158286	0.00326312	0.024525	58	1	0.0172414	58	6	0.103448	-0.0862069	GNG7
chr19	2550174	0.667708	7.52445e-05	0.00132007	51	2	0.0392157	63	1	0.015873	0.0233427	GNG7
chr19	2550209	0.384594	1.38895e-05	0.000351457	59	1	0.0169492	70	3	0.0428571	-0.025908	GNG7
chr19	2550237	0.0753017	1.76214e-05	0.000424712	56	1	0.0178571	67	6	0.0895522	-0.0716951	GNG7
chr19	2550253	0.000618263	2.36071e-05	0.000530919	61	0	0	64	9	0.140625	-0.140625	GNG7
chr19	2550253	0.000618263	0.000618263	0.00678922	61	0	0	64	9	0.140625	-0.140625	GNG7
chr19	2550256	0.0482316	2.25191e-05	0.000511241	60	0	0	67	3	0.0447761	-0.0447761	GNG7
chr19	2550275	0.000374337	4.24405e-05	0.000839875	59	30	0.508475	74	63	0.851351	-0.342877	GNG7
chr19	2550275	0.000374337	0.000374337	0.00456666	59	30	0.508475	74	63	0.851351	-0.342877	GNG7
chr19	2550283	0.000717424	0.000151902	0.00228188	58	18	0.310345	74	53	0.716216	-0.405871	GNG7
chr19	2550283	0.000717424	0.000717424	0.00759253	58	18	0.310345	74	53	0.716216	-0.405871	GNG7
chr19	2550283	0.000717424	0.00226319	0.0184422	58	18	0.310345	74	53	0.716216	-0.405871	GNG7
chr19	2550300	0.0231836	0.000265547	0.00349684	61	10	0.163934	74	36	0.486486	-0.322552	GNG7
chr19	2550300	0.0231836	0.000895812	0.00899895	61	10	0.163934	74	36	0.486486	-0.322552	GNG7
chr19	2550307	0.00979838	0.000538975	0.0060941	61	5	0.0819672	73	24	0.328767	-0.2468	GNG7
chr19	2550307	0.00979838	0.00066019	0.00712895	61	5	0.0819672	73	24	0.328767	-0.2468	GNG7
chr19	2550317	0.000773976	0.000366833	0.00450277	62	9	0.145161	76	43	0.565789	-0.420628	GNG7
chr19	2550317	0.000773976	0.000773976	0.00804592	62	9	0.145161	76	43	0.565789	-0.420628	GNG7
chr19	2550317	0.000773976	0.00607284	0.0394045	62	9	0.145161	76	43	0.565789	-0.420628	GNG7
chr19	2550382	0.0197814	3.87611e-05	0.000782239	47	32	0.680851	74	66	0.891892	-0.211041	GNG7
chr19	2550411	0.910964	2.02554e-05	0.000471718	45	41	0.911111	63	57	0.904762	0.00634921	GNG7
chr19	2550413	0.00222778	3.41174e-05	0.000708572	45	36	0.8	63	62	0.984127	-0.184127	GNG7
chr19	2550413	0.00222778	0.00222778	0.0182272	45	36	0.8	63	62	0.984127	-0.184127	GNG7
chr19	2567519	0.00519537	0.00200825	0.0168352	60	50	0.833333	74	72	0.972973	-0.13964	GNG7
chr19	2567560	0.174871	0.000487964	0.00562798	65	55	0.846154	72	67	0.930556	-0.0844017	GNG7
chr19	2567564	0.0555378	0.000487964	0.00562798	65	46	0.707692	71	68	0.957746	-0.250054	GNG7
chr19	2567574	0.00903134	0.000487964	0.00562798	66	46	0.69697	71	64	0.901408	-0.204439	GNG7
chr19	2567602	0.0023171	0.000549514	0.00618152	66	41	0.621212	76	69	0.907895	-0.286683	GNG7
chr19	2567609	0.000814765	0.000427393	0.0050641	67	36	0.537313	77	71	0.922078	-0.384764	GNG7
chr19	2567622	0.00669735	0.000387249	0.00468332	72	21	0.291667	67	55	0.820896	-0.529229	GNG7
chr19	2567635	0.0031813	0.000157324	0.00234478	70	6	0.0857143	58	41	0.706897	-0.621182	GNG7
chr19	2567662	0.0228041	0.000157324	0.00234478	67	6	0.0895522	56	35	0.625	-0.535448	GNG7
chr19	2567678	0.142309	8.43709e-05	0.0014452	67	5	0.0746269	57	30	0.526316	-0.451689	GNG7
chr19	2567700	0.083087	4.73223e-05	0.000916889	73	5	0.0684932	59	30	0.508475	-0.439981	GNG7
chr19	2567720	0.0841183	4.99235e-05	0.000957197	71	5	0.0704225	61	28	0.459016	-0.388594	GNG7
chr19	2567758	0.00427955	3.01265e-05	0.000641061	68	3	0.0441176	57	20	0.350877	-0.30676	GNG7
chr19	2567823	0.145256	0.000153937	0.0023067	63	5	0.0793651	64	22	0.34375	-0.264385	GNG7
chr19	2567826	0.147916	0.000308442	0.00392944	61	6	0.0983607	63	25	0.396825	-0.298465	GNG7
chr19	2567877	0.0155533	0.00059948	0.00662988	66	3	0.0454545	51	22	0.431373	-0.385918	GNG7
chr19	2567886	0.0384125	0.000641323	0.0069744	62	2	0.0322581	52	19	0.365385	-0.333127	GNG7
chr19	2567888	0.0528721	0.000641323	0.0069744	16	1	0.0625	21	17	0.809524	-0.747024	GNG7
chr19	2567915	0.167907	0.000762663	0.00795573	65	2	0.0307692	44	14	0.318182	-0.287413	GNG7
chr19	2567948	0.00315051	0.000902401	0.0090542	69	0	0	50	16	0.32	-0.32	GNG7
chr19	2567957	0.0294728	0.000902401	0.0090542	73	2	0.0273973	53	16	0.301887	-0.27449	GNG7
chr19	2568013	0.0403181	0.00192317	0.0162914	63	5	0.0793651	30	8	0.266667	-0.187302	GNG7
chr19	2568039	0.0139282	0.00327345	0.0245807	64	26	0.40625	56	45	0.803571	-0.397321	GNG7
chr19	2576777	0.0354263	0.00550222	0.0365511	51	45	0.882353	70	70	1	-0.117647	GNG7
chr19	2576783	0.10945	0.00550222	0.0365511	79	77	0.974684	70	70	1	-0.0253165	GNG7
chr19	2576877	0.445648	0.000259429	0.00343736	83	80	0.963855	64	63	0.984375	-0.0205196	GNG7
chr19	2576948	0.000350208	7.39304e-05	0.00130403	73	21	0.287671	75	61	0.813333	-0.525662	GNG7
chr19	2576960	0.00540355	4.20561e-05	0.000834394	74	35	0.472973	76	64	0.842105	-0.369132	GNG7
chr19	2576976	0.0066896	4.20561e-05	0.000834394	75	19	0.253333	70	39	0.557143	-0.30381	GNG7
chr19	2577004	0.0027215	2.46368e-05	0.000549104	80	31	0.3875	69	52	0.753623	-0.366123	GNG7
chr19	2577009	0.00124122	2.46368e-05	0.000549104	79	24	0.303797	68	47	0.691176	-0.387379	GNG7
chr19	2577030	0.00236039	2.4184e-05	0.000541069	72	17	0.236111	67	43	0.641791	-0.40568	GNG7
chr19	2577092	0.00270267	7.50002e-06	0.000219384	94	30	0.319149	71	42	0.591549	-0.2724	GNG7
chr19	2577135	0.710658	6.19567e-05	0.00113759	83	80	0.963855	77	75	0.974026	-0.0101706	GNG7
chr19	2577159	0.0127458	0.000193484	0.00274342	78	42	0.538462	76	64	0.842105	-0.303644	GNG7
chr19	2577186	0.00164789	0.00128786	0.011967	75	25	0.333333	78	53	0.679487	-0.346154	GNG7
chr19	2577191	0.0394405	0.00128786	0.011967	75	48	0.64	76	69	0.907895	-0.267895	GNG7
chr19	2619432	0.210214	0.00731088	0.0452012	55	54	0.981818	63	59	0.936508	0.0453102	GNG7
chr19	2629910	0.02814	0.000412568	0.00492688	98	0	0	81	3	0.037037	-0.037037	GNG7
chr19	3155329	0.0783518	0.00313353	0.0237497	62	0	0	54	2	0.037037	-0.037037	GNA15
chr19	3155334	0.24711	0.0029209	0.0224959	63	1	0.015873	56	3	0.0535714	-0.0376984	GNA15
chr19	3155365	0.20311	0.0029209	0.0224959	68	0	0	55	1	0.0181818	-0.0181818	GNA15
chr19	3155494	0.0700957	0.00104141	0.010148	52	37	0.711538	49	25	0.510204	0.201334	GNA15
chr19	3155497	0.017626	0.00104141	0.010148	49	10	0.204082	47	2	0.0425532	0.161528	GNA15
chr19	3155502	0.000131467	0.00104141	0.010148	50	22	0.44	47	0	0	0.44	GNA15
chr19	3155608	0.73519	0.00296993	0.0227746	65	62	0.953846	56	54	0.964286	-0.0104396	GNA15
chr19	3155649	0.0813773	0.00296993	0.0227746	66	56	0.848485	43	30	0.697674	0.15081	GNA15
chr19	3155669	0.0470614	0.00296993	0.0227746	64	56	0.875	43	31	0.72093	0.15407	GNA15
chr19	3155671	0.0340829	0.00296993	0.0227746	63	62	0.984127	44	39	0.886364	0.0977633	GNA15
chr19	3155693	0.000451666	0.00296993	0.0227746	57	50	0.877193	51	27	0.529412	0.347781	GNA15
chr19	3169142	0.000655494	0.000217515	0.00300496	53	34	0.641509	49	47	0.959184	-0.317674	GNA15
chr19	3169219	0.0911203	0.000246993	0.00331166	47	39	0.829787	29	28	0.965517	-0.13573	GNA15
chr19	3169275	0.00123333	0.000246993	0.00331166	68	58	0.852941	59	59	1	-0.147059	GNA15
chr19	3169399	0.101201	0.000167175	0.0024559	78	68	0.871795	61	58	0.95082	-0.0790248	GNA15
chr19	3169586	0.00122804	2.72762e-05	0.000592849	48	0	0	65	12	0.184615	-0.184615	GNA15
chr19	3169605	0.0642602	5.10121e-05	0.000973551	44	9	0.204545	58	28	0.482759	-0.278213	GNA15
chr19	3169735	0.00289878	3.2058e-06	0.000114675	50	12	0.24	44	30	0.681818	-0.441818	GNA15
chr19	3169742	0.0090075	5.35957e-06	0.000169399	51	10	0.196078	47	22	0.468085	-0.272007	GNA15
chr19	3169752	0.00239081	5.35957e-06	0.000169399	51	18	0.352941	48	38	0.791667	-0.438725	GNA15
chr19	3169754	0.00485485	5.35957e-06	0.000169399	53	13	0.245283	50	36	0.72	-0.474717	GNA15
chr19	3169822	0.000489861	0.000227307	0.00311012	52	26	0.5	49	43	0.877551	-0.377551	GNA15
chr19	3169898	0.071187	0.00119107	0.0112719	40	38	0.95	49	49	1	-0.05	GNA15
chr19	3169906	0.000884271	0.00119107	0.0112719	38	28	0.736842	52	51	0.980769	-0.243927	GNA15
chr19	3169930	0.0444036	0.000539352	0.0060971	40	16	0.4	49	35	0.714286	-0.314286	GNA15
chr19	3169940	0.10189	0.0011099	0.0106692	42	31	0.738095	52	47	0.903846	-0.165751	GNA15
chr19	3552596	0.421501	0.000986365	0.00971123	61	57	0.934426	59	57	0.966102	-0.0316755	MFSD12
chr19	3552683	0.0777366	0.0001151	0.00184171	76	53	0.697368	66	55	0.833333	-0.135965	MFSD12
chr19	3552701	0.0157986	3.58079e-05	0.00073522	72	56	0.777778	65	60	0.923077	-0.145299	MFSD12
chr19	3552733	0.00558214	5.50566e-05	0.00103456	72	52	0.722222	62	62	1	-0.277778	MFSD12
chr19	3552733	0.00558214	0.00783482	0.0476971	72	52	0.722222	62	62	1	-0.277778	MFSD12
chr19	3552750	0.0375237	6.73507e-05	0.00121104	78	53	0.679487	63	59	0.936508	-0.257021	MFSD12
chr19	3552750	0.0375237	0.00369389	0.0269558	78	53	0.679487	63	59	0.936508	-0.257021	MFSD12
chr19	3552776	0.0191842	5.1099e-05	0.000974505	80	46	0.575	67	60	0.895522	-0.320522	MFSD12
chr19	3552776	0.0191842	0.00228031	0.0185501	80	46	0.575	67	60	0.895522	-0.320522	MFSD12
chr19	3552837	0.00444212	0.000274292	0.00358578	78	36	0.461538	47	39	0.829787	-0.368249	MFSD12
chr19	3552837	0.00444212	0.000569336	0.00636181	78	36	0.461538	47	39	0.829787	-0.368249	MFSD12
chr19	3552894	0.00681301	4.85232e-05	0.000935608	60	6	0.1	50	25	0.5	-0.4	MFSD12
chr19	3553031	0.1519	9.2235e-05	0.00155245	51	1	0.0196078	46	4	0.0869565	-0.0673487	MFSD12
chr19	3553031	0.1519	0.00688001	0.0432053	51	1	0.0196078	46	4	0.0869565	-0.0673487	MFSD12
chr19	3553117	0.000345176	0.00355317	0.0261784	65	3	0.0461538	63	22	0.349206	-0.303053	MFSD12
chr19	3553149	0.503757	0.00228741	0.0185993	69	1	0.0144928	63	2	0.031746	-0.0172533	MFSD12
chr19	4075097	2.58334e-05	2.58334e-05	0.000568987	48	9	0.1875	55	48	0.872727	-0.685227	ZBTB7A
chr19	4075097	2.58334e-05	0.00428891	0.0302056	48	9	0.1875	55	48	0.872727	-0.685227	ZBTB7A
chr19	4075129	0.000388973	3.15357e-05	0.000663569	53	8	0.150943	52	33	0.634615	-0.483672	ZBTB7A
chr19	4075129	0.000388973	6.00995e-05	0.00111048	53	8	0.150943	52	33	0.634615	-0.483672	ZBTB7A
chr19	4075129	0.000388973	0.000388973	0.00470175	53	8	0.150943	52	33	0.634615	-0.483672	ZBTB7A
chr19	4075192	0.00271974	7.75592e-06	0.000225122	54	9	0.166667	43	33	0.767442	-0.600775	ZBTB7A
chr19	4075192	0.00271974	0.000303586	0.00388068	54	9	0.166667	43	33	0.767442	-0.600775	ZBTB7A
chr19	4075192	0.00271974	0.00271974	0.0212883	54	9	0.166667	43	33	0.767442	-0.600775	ZBTB7A
chr19	4075264	0.0167489	0.000174499	0.00253633	59	45	0.762712	54	53	0.981481	-0.21877	ZBTB7A
chr19	4075268	0.00612258	0.00057891	0.00644762	59	33	0.559322	51	44	0.862745	-0.303423	ZBTB7A
chr19	4075268	0.00612258	0.00612258	0.039648	59	33	0.559322	51	44	0.862745	-0.303423	ZBTB7A
chr19	4075316	0.123096	0.000103512	0.00169549	61	45	0.737705	61	52	0.852459	-0.114754	ZBTB7A
chr19	4075403	0.012564	0.000397132	0.00478312	52	2	0.0384615	74	21	0.283784	-0.245322	ZBTB7A
chr19	4075403	0.012564	0.00579613	0.0380712	52	2	0.0384615	74	21	0.283784	-0.245322	ZBTB7A
chr19	4075481	0.0150144	0.000729294	0.00769048	61	0	0	67	5	0.0746269	-0.0746269	ZBTB7A
chr19	4075483	0.0178636	0.000254108	0.00338341	64	0	0	65	4	0.0615385	-0.0615385	ZBTB7A
chr19	4075545	0.582053	0.000298183	0.00382389	65	1	0.0153846	68	2	0.0294118	-0.0140271	ZBTB7A
chr19	4075617	0.216265	0.00765862	0.0468817	47	0	0	65	2	0.0307692	-0.0307692	ZBTB7A
chr19	4075745	0.170846	0.000256676	0.00340858	54	4	0.0740741	64	14	0.21875	-0.144676	ZBTB7A
chr19	4075779	0.00530152	0.000294927	0.0037925	58	17	0.293103	69	47	0.681159	-0.388056	ZBTB7A
chr19	4075779	0.00530152	0.00530152	0.0355294	58	17	0.293103	69	47	0.681159	-0.388056	ZBTB7A
chr19	4075781	0.234278	0.00016759	0.00246115	57	9	0.157895	69	20	0.289855	-0.13196	ZBTB7A
chr19	4075791	0.0485803	0.000138382	0.00212264	64	11	0.171875	67	32	0.477612	-0.305737	ZBTB7A
chr19	4075824	0.0364967	0.00198841	0.0167133	62	18	0.290323	63	38	0.603175	-0.312852	ZBTB7A
chr19	4075824	0.0364967	0.00630468	0.0405339	62	18	0.290323	63	38	0.603175	-0.312852	ZBTB7A
chr19	4075828	0.00202908	0.00202908	0.01697	61	15	0.245902	65	48	0.738462	-0.49256	ZBTB7A
chr19	4075828	0.00202908	0.00307513	0.0234087	61	15	0.245902	65	48	0.738462	-0.49256	ZBTB7A
chr19	4075828	0.00202908	0.00507241	0.034377	61	15	0.245902	65	48	0.738462	-0.49256	ZBTB7A
chr19	4075849	0.0697048	0.0014693	0.0132555	64	18	0.28125	65	38	0.584615	-0.303365	ZBTB7A
chr19	4075913	0.035587	0.00144027	0.0130583	77	39	0.506494	72	58	0.805556	-0.299062	ZBTB7A
chr19	4075925	0.00101339	0.00079365	0.00819917	78	29	0.371795	62	49	0.790323	-0.418528	ZBTB7A
chr19	4075925	0.00101339	0.00101339	0.00992122	78	29	0.371795	62	49	0.790323	-0.418528	ZBTB7A
chr19	4075988	0.114249	0.000120617	0.00190773	56	37	0.660714	53	43	0.811321	-0.150606	ZBTB7A
chr19	4076005	0.452265	0.000219767	0.0030317	56	50	0.892857	46	43	0.934783	-0.0419255	ZBTB7A
chr19	4076013	0.431333	0.00083743	0.00854856	54	50	0.925926	41	40	0.97561	-0.0496838	ZBTB7A
chr19	4374444	0.254036	0.00765083	0.0468394	72	41	0.569444	72	53	0.736111	-0.166667	SH3GL1
chr19	4374536	0.049037	0.00504466	0.0342443	66	30	0.454545	64	51	0.796875	-0.34233	SH3GL1
chr19	4374555	0.0134268	0.00504466	0.0342443	67	27	0.402985	58	46	0.793103	-0.390118	SH3GL1
chr19	4374566	0.0330088	0.00504466	0.0342443	63	20	0.31746	61	41	0.672131	-0.354671	SH3GL1
chr19	4374570	0.654639	0.00504466	0.0342443	62	43	0.693548	63	43	0.68254	0.0110087	SH3GL1
chr19	4540457	0.193361	0.0015211	0.0136124	85	0	0	74	2	0.027027	-0.027027	LRG1
chr19	4540457	0.193361	0.0015211	0.0136124	85	0	0	74	2	0.027027	-0.027027	PLIN5
chr19	4540541	0.00896198	0.0015211	0.0136124	112	1	0.00892857	74	9	0.121622	-0.112693	LRG1
chr19	4540541	0.00896198	0.0015211	0.0136124	112	1	0.00892857	74	9	0.121622	-0.112693	PLIN5
chr19	4540549	0.000576885	0.0015211	0.0136124	107	4	0.0373832	75	17	0.226667	-0.189283	LRG1
chr19	4540549	0.000576885	0.0015211	0.0136124	107	4	0.0373832	75	17	0.226667	-0.189283	PLIN5
chr19	4561683	0.0633356	0.0069063	0.043333	55	52	0.945455	52	52	1	-0.0545455	SEMA6B
chr19	4561771	0.729655	0.00242796	0.0194862	72	68	0.944444	48	46	0.958333	-0.0138889	SEMA6B
chr19	4561783	0.335622	8.46806e-05	0.0014491	70	67	0.957143	46	42	0.913043	0.0440994	SEMA6B
chr19	4561874	0.0121329	3.57593e-05	0.000734436	88	58	0.659091	55	47	0.854545	-0.195455	SEMA6B
chr19	4561918	0.00416888	0.000118955	0.00188834	77	46	0.597403	48	41	0.854167	-0.256764	SEMA6B
chr19	4561918	0.00416888	0.00416888	0.0295654	77	46	0.597403	48	41	0.854167	-0.256764	SEMA6B
chr19	4562004	0.00261445	9.92935e-06	0.000270576	24	13	0.541667	26	24	0.923077	-0.38141	SEMA6B
chr19	4562004	0.00261445	0.00153034	0.0136765	24	13	0.541667	26	24	0.923077	-0.38141	SEMA6B
chr19	4562004	0.00261445	0.00261445	0.0206178	24	13	0.541667	26	24	0.923077	-0.38141	SEMA6B
chr19	4562009	0.331557	1.33613e-05	0.000340663	20	10	0.5	26	17	0.653846	-0.153846	SEMA6B
chr19	4562009	0.331557	0.000724781	0.00765474	20	10	0.5	26	17	0.653846	-0.153846	SEMA6B
chr19	4562046	0.000368374	5.17507e-05	0.000985064	13	0	0	27	13	0.481481	-0.481481	SEMA6B
chr19	4562046	0.000368374	0.000368374	0.00451445	13	0	0	27	13	0.481481	-0.481481	SEMA6B
chr19	4562046	0.000368374	0.00311435	0.0236426	13	0	0	27	13	0.481481	-0.481481	SEMA6B
chr19	4562053	0.0392304	1.66672e-05	0.000405844	13	6	0.461538	29	23	0.793103	-0.331565	SEMA6B
chr19	4562153	0.263094	0.000311769	0.00396155	32	1	0.03125	39	4	0.102564	-0.0713141	SEMA6B
chr19	4563332	0.110426	0.000462151	0.00538825	52	37	0.711538	55	49	0.890909	-0.179371	SEMA6B
chr19	4563339	0.0546063	0.00039743	0.00478617	50	39	0.78	54	52	0.962963	-0.182963	SEMA6B
chr19	4563343	0.280217	0.000205382	0.00287496	50	37	0.74	53	44	0.830189	-0.0901887	SEMA6B
chr19	4563478	0.00675011	0.000230723	0.00314463	24	11	0.458333	26	22	0.846154	-0.387821	SEMA6B
chr19	4563478	0.00675011	0.00675011	0.0425998	24	11	0.458333	26	22	0.846154	-0.387821	SEMA6B
chr19	4563483	0.00103267	0.00103267	0.0100829	24	5	0.208333	24	18	0.75	-0.541667	SEMA6B
chr19	4563483	0.00103267	0.00195838	0.0165267	24	5	0.208333	24	18	0.75	-0.541667	SEMA6B
chr19	4563483	0.00103267	0.00234398	0.0189549	24	5	0.208333	24	18	0.75	-0.541667	SEMA6B
chr19	4563520	0.0557585	0.000532237	0.00603282	21	6	0.285714	20	12	0.6	-0.314286	SEMA6B
chr19	4563527	0.0699896	0.000531889	0.00603049	23	11	0.478261	20	16	0.8	-0.321739	SEMA6B
chr19	4563999	0.48343	0.00318718	0.0240665	47	33	0.702128	51	39	0.764706	-0.0625782	SEMA6B
chr19	4564007	0.0630048	0.000787158	0.00814965	50	28	0.56	56	41	0.732143	-0.172143	SEMA6B
chr19	4564011	0.338436	1.21073e-05	0.000316017	50	34	0.68	55	42	0.763636	-0.0836364	SEMA6B
chr19	4564193	0.00117971	0.00117971	0.0111849	63	54	0.857143	54	54	1	-0.142857	SEMA6B
chr19	4564248	0.873667	0.000454982	0.00532259	65	64	0.984615	52	51	0.980769	0.00384615	SEMA6B
chr19	4612139	0.204661	0.00453303	0.0315108	53	11	0.207547	54	19	0.351852	-0.144305	TNFAIP8L1
chr19	4612147	0.0530756	0.00432618	0.0304093	55	0	0	56	3	0.0535714	-0.0535714	TNFAIP8L1
chr19	4691465	0.080418	0.00204174	0.0170462	49	14	0.285714	61	51	0.836066	-0.550351	DPP9
chr19	4691479	0.00245021	0.00204174	0.0170462	45	6	0.133333	64	49	0.765625	-0.632292	DPP9
chr19	4691598	0.000466945	0.000116419	0.00185839	38	9	0.236842	53	41	0.773585	-0.536743	DPP9
chr19	4691610	0.0403379	0.000116419	0.00185839	31	18	0.580645	49	47	0.959184	-0.378539	DPP9
chr19	4691710	0.05136	0.00622997	0.0401715	31	14	0.451613	32	26	0.8125	-0.360887	DPP9
chr19	4691727	0.442355	0.00622997	0.0401715	37	30	0.810811	36	32	0.888889	-0.0780781	DPP9
chr19	4691749	0.0014567	0.00622997	0.0401715	46	37	0.804348	48	48	1	-0.195652	DPP9
chr19	4691774	0.0976096	0.00602173	0.0391544	50	45	0.9	46	45	0.978261	-0.0782609	DPP9
chr19	4807063	0.835182	0.00530416	0.0355407	65	61	0.938462	75	71	0.946667	-0.00820513	TICAM1
chr19	4807073	0.503755	0.00530416	0.0355407	63	61	0.968254	69	68	0.985507	-0.0172533	TICAM1
chr19	4807115	0.0102907	0.00300822	0.0230172	67	48	0.716418	68	61	0.897059	-0.180641	TICAM1
chr19	4807127	0.000209357	0.00300822	0.0230172	72	44	0.611111	68	64	0.941176	-0.330065	TICAM1
chr19	4807159	0.000623727	0.00265874	0.0208859	67	30	0.447761	60	52	0.866667	-0.418905	TICAM1
chr19	4807190	0.0197463	0.00265874	0.0208859	68	40	0.588235	49	42	0.857143	-0.268908	TICAM1
chr19	4807250	0.0117434	0.00051193	0.00584406	75	8	0.106667	36	19	0.527778	-0.421111	TICAM1
chr19	4807260	0.0380483	0.00051193	0.00584406	78	23	0.294872	35	23	0.657143	-0.362271	TICAM1
chr19	4807262	0.00367434	0.00051193	0.00584406	79	26	0.329114	34	29	0.852941	-0.523827	TICAM1
chr19	4807295	0.0121654	1.60962e-05	0.000394481	80	3	0.0375	38	11	0.289474	-0.251974	TICAM1
chr19	4807469	0.153448	0.00188196	0.0160291	64	0	0	57	2	0.0350877	-0.0350877	TICAM1
chr19	4807524	0.256362	0.00214114	0.0176775	52	0	0	58	1	0.0172414	-0.0172414	TICAM1
chr19	4807639	0.00114066	0.00123251	0.0115748	57	27	0.473684	68	57	0.838235	-0.364551	TICAM1
chr19	4807655	0.0714664	0.00123251	0.0115748	59	32	0.542373	67	53	0.791045	-0.248672	TICAM1
chr19	4807697	0.00344101	0.00144954	0.0131221	64	48	0.75	60	57	0.95	-0.2	TICAM1
chr19	4807776	0.0143628	0.00138327	0.0126548	81	61	0.753086	55	53	0.963636	-0.21055	TICAM1
chr19	4807805	0.0121865	0.00138327	0.0126548	84	70	0.833333	61	61	1	-0.166667	TICAM1
chr19	4807825	0.285518	0.00138327	0.0126548	87	79	0.908046	59	57	0.966102	-0.0580557	TICAM1
chr19	4807834	0.223551	0.00138327	0.0126548	91	81	0.89011	65	62	0.953846	-0.0637363	TICAM1
chr19	4812715	0.0939779	0.00398487	0.0285762	63	61	0.968254	63	63	1	-0.031746	TICAM1
chr19	4812717	0.355061	0.00398487	0.0285762	64	57	0.890625	63	59	0.936508	-0.0458829	TICAM1
chr19	4812727	0.00244536	0.0024606	0.0196828	66	55	0.833333	65	65	1	-0.166667	TICAM1
chr19	4812760	0.00218434	0.000440082	0.00518275	55	22	0.4	65	49	0.753846	-0.353846	TICAM1
chr19	4812791	0.00918687	0.000122203	0.00192642	63	24	0.380952	75	70	0.933333	-0.552381	TICAM1
chr19	4812812	0.059048	0.000122203	0.00192642	67	45	0.671642	73	67	0.917808	-0.246166	TICAM1
chr19	4812816	0.0199527	5.10721e-05	0.000974293	66	35	0.530303	71	63	0.887324	-0.357021	TICAM1
chr19	4812859	0.00494318	3.0553e-05	0.000647148	63	18	0.285714	76	58	0.763158	-0.477444	TICAM1
chr19	4812870	0.00279056	3.0553e-05	0.000647148	60	7	0.116667	80	47	0.5875	-0.470833	TICAM1
chr19	4812948	0.00138037	4.29187e-06	0.000143584	57	4	0.0701754	48	17	0.354167	-0.283991	TICAM1
chr19	4813087	0.104034	4.39555e-06	0.000146173	86	66	0.767442	61	58	0.95082	-0.183378	TICAM1
chr19	4813101	0.00269762	4.39555e-06	0.000146173	79	49	0.620253	62	58	0.935484	-0.315231	TICAM1
chr19	4813182	0.00045403	1.93066e-05	0.000455746	70	4	0.0571429	62	26	0.419355	-0.362212	TICAM1
chr19	4813187	0.000342838	2.4389e-05	0.00054502	68	3	0.0441176	64	24	0.375	-0.330882	TICAM1
chr19	4813197	0.000837128	2.4389e-05	0.00054502	68	2	0.0294118	70	19	0.271429	-0.242017	TICAM1
chr19	4841020	0.000580801	0.00275583	0.0214934	75	75	1	88	72	0.818182	0.181818	PLIN3
chr19	4841038	0.061715	0.00334942	0.0250103	88	71	0.806818	93	55	0.591398	0.21542	PLIN3
chr19	4841080	0.0109565	0.00334942	0.0250103	89	84	0.94382	84	61	0.72619	0.21763	PLIN3
chr19	4841121	0.0612314	0.0030091	0.0230232	88	79	0.897727	81	53	0.654321	0.243406	PLIN3
chr19	4841157	0.0214969	0.00644246	0.0411627	81	71	0.876543	72	50	0.694444	0.182099	PLIN3
chr19	4868090	0.250535	0.00822239	0.0495116	39	1	0.025641	36	0	0	0.025641	PLIN3
chr19	4868182	0.00124311	0.00024046	0.00324508	41	3	0.0731707	47	21	0.446809	-0.373638	PLIN3
chr19	4868190	0.00260302	0.000104613	0.00170955	45	2	0.0444444	55	18	0.327273	-0.282828	PLIN3
chr19	4868212	0.708627	9.31528e-05	0.0015654	51	14	0.27451	64	19	0.296875	-0.0223652	PLIN3
chr19	4868214	0.149226	9.31528e-05	0.0015654	56	23	0.410714	63	35	0.555556	-0.144841	PLIN3
chr19	4868254	0.000466754	0.000194131	0.00275049	70	42	0.6	82	74	0.902439	-0.302439	PLIN3
chr19	4868298	0.00511228	0.000632043	0.00689785	73	20	0.273973	75	48	0.64	-0.366027	PLIN3
chr19	4868308	0.00943262	0.000632043	0.00689785	74	40	0.540541	78	71	0.910256	-0.369716	PLIN3
chr19	4868312	0.00090257	0.000632043	0.00689785	75	29	0.386667	79	67	0.848101	-0.461435	PLIN3
chr19	4868341	0.000318397	0.000632043	0.00689785	74	31	0.418919	70	63	0.9	-0.481081	PLIN3
chr19	4868390	0.00352415	0.00150687	0.0135171	68	45	0.661765	59	57	0.966102	-0.304337	PLIN3
chr19	4868433	0.526566	0.00152721	0.0136554	66	62	0.939394	59	57	0.966102	-0.0267078	PLIN3
chr19	4868439	0.524909	0.00152721	0.0136554	69	67	0.971014	59	56	0.949153	0.021862	PLIN3
chr19	4868476	0.209657	0.00492038	0.0336049	65	57	0.876923	55	53	0.963636	-0.0867133	PLIN3
chr19	4868495	0.8196	0.00492038	0.0336049	62	57	0.919355	54	49	0.907407	0.0119474	PLIN3
chr19	4976605	0.240249	0.00272625	0.0213195	71	0	0	72	1	0.0138889	-0.0138889	KDM4B
chr19	4976638	0.215365	0.00385307	0.0278543	71	0	0	62	1	0.016129	-0.016129	KDM4B
chr19	4976659	0.0866203	0.00259976	0.0205372	78	0	0	73	2	0.0273973	-0.0273973	KDM4B
chr19	4976761	0.00735873	6.5288e-06	0.000196954	79	32	0.405063	100	12	0.12	0.285063	KDM4B
chr19	4976764	0.169887	6.5288e-06	0.000196954	79	19	0.240506	103	12	0.116505	0.124001	KDM4B
chr19	4976774	0.0497637	6.5288e-06	0.000196954	84	23	0.27381	110	13	0.118182	0.155628	KDM4B
chr19	4976778	0.0218575	6.5288e-06	0.000196954	85	63	0.741176	107	52	0.485981	0.255195	KDM4B
chr19	4976789	0.000215385	6.5288e-06	0.000196954	88	48	0.545455	105	17	0.161905	0.38355	KDM4B
chr19	4976807	0.00416274	4.22209e-06	0.000141811	90	44	0.488889	92	17	0.184783	0.304106	KDM4B
chr19	5176815	0.614416	0.000999467	0.00981415	53	51	0.962264	51	48	0.941176	0.0210877	PTPRS
chr19	5176930	0.0174287	0.000589695	0.00654495	75	40	0.533333	63	53	0.84127	-0.307937	PTPRS
chr19	5176934	0.0629126	0.000589695	0.00654495	76	57	0.75	61	56	0.918033	-0.168033	PTPRS
chr19	5176960	0.00519309	0.00106664	0.0103438	74	17	0.22973	66	41	0.621212	-0.391482	PTPRS
chr19	5176965	0.00264928	0.00106664	0.0103438	75	31	0.413333	68	57	0.838235	-0.424902	PTPRS
chr19	5176969	0.0113653	0.00106664	0.0103438	74	41	0.554054	69	61	0.884058	-0.330004	PTPRS
chr19	5176978	0.0328465	0.00106664	0.0103438	72	21	0.291667	69	41	0.594203	-0.302536	PTPRS
chr19	5177023	0.0116907	0.000433277	0.00511835	70	19	0.271429	75	50	0.666667	-0.395238	PTPRS
chr19	5177055	0.0340305	0.000433277	0.00511835	68	28	0.411765	79	56	0.708861	-0.297096	PTPRS
chr19	5177267	0.00553209	0.00748089	0.0460269	50	30	0.6	62	55	0.887097	-0.287097	PTPRS
chr19	5177294	0.0670827	0.00748089	0.0460269	52	31	0.596154	54	48	0.888889	-0.292735	PTPRS
chr19	6057076	0.0672651	0.00445062	0.0310586	69	58	0.84058	53	50	0.943396	-0.102817	RFX2
chr19	6057079	0.219809	0.00445062	0.0310586	70	68	0.971429	53	53	1	-0.0285714	RFX2
chr19	6057099	0.053885	0.00226353	0.0184442	67	22	0.328358	57	35	0.614035	-0.285677	RFX2
chr19	6057121	0.0308703	0.00309679	0.0235343	74	44	0.594595	61	51	0.836066	-0.241471	RFX2
chr19	6057126	0.421215	0.00309679	0.0235343	75	54	0.72	60	47	0.783333	-0.0633333	RFX2
chr19	6057144	0.078834	0.00582728	0.0382172	79	48	0.607595	60	51	0.85	-0.242405	RFX2
chr19	6057167	0.0146816	0.00297502	0.0228062	84	65	0.77381	65	62	0.953846	-0.180037	RFX2
chr19	6057202	0.00904312	0.00213342	0.0176317	72	23	0.319444	69	42	0.608696	-0.289251	RFX2
chr19	6057204	0.0212253	0.00213342	0.0176317	72	41	0.569444	67	53	0.791045	-0.2216	RFX2
chr19	6057223	0.00625307	0.00141086	0.0128463	81	15	0.185185	66	36	0.545455	-0.360269	RFX2
chr19	6057262	0.00840195	0.000841523	0.00858246	75	0	0	67	7	0.104478	-0.104478	RFX2
chr19	6057287	0.0117548	0.000712957	0.00756126	80	0	0	67	4	0.0597015	-0.0597015	RFX2
chr19	6057291	0.0716882	0.000712957	0.00756126	80	0	0	65	2	0.0307692	-0.0307692	RFX2
chr19	6057397	0.193134	0.000811569	0.00834306	90	0	0	88	2	0.0227273	-0.0227273	RFX2
chr19	6057434	0.182231	0.00159092	0.0140713	97	0	0	89	2	0.0224719	-0.0224719	RFX2
chr19	6057447	0.0852407	0.000241924	0.00326109	99	6	0.0606061	88	12	0.136364	-0.0757576	RFX2
chr19	6057622	0.005431	3.49436e-05	0.000721051	67	14	0.208955	52	31	0.596154	-0.387199	RFX2
chr19	6057638	0.00102681	2.1611e-05	0.000495636	61	9	0.147541	52	28	0.538462	-0.390921	RFX2
chr19	6057650	0.000627492	2.60926e-05	0.000573493	55	10	0.181818	54	39	0.722222	-0.540404	RFX2
chr19	6057679	0.00262439	2.60926e-05	0.000573493	38	10	0.263158	56	44	0.785714	-0.522556	RFX2
chr19	6244130	0.0540098	0.00580644	0.0381247	66	0	0	66	3	0.0454545	-0.0454545	MLLT1
chr19	6498574	0.145137	0.00180403	0.0154973	61	59	0.967213	42	42	1	-0.0327869	TUBB4A
chr19	6498882	0.234014	0.00327653	0.0245963	51	0	0	50	1	0.02	-0.02	TUBB4A
chr19	6577630	0.000439175	1.03713e-05	0.000279412	59	11	0.186441	79	57	0.721519	-0.535078	CD70
chr19	6577646	0.000779757	1.03713e-05	0.000279412	59	6	0.101695	74	44	0.594595	-0.4929	CD70
chr19	6577667	0.000647147	1.03713e-05	0.000279412	56	3	0.0535714	72	43	0.597222	-0.543651	CD70
chr19	6797638	0.0310928	0.00585552	0.0383479	68	58	0.852941	74	71	0.959459	-0.106518	VAV1
chr19	6797661	0.0419534	0.00585552	0.0383479	65	47	0.723077	64	60	0.9375	-0.214423	VAV1
chr19	6797667	0.0101111	0.00585552	0.0383479	65	48	0.738462	60	59	0.983333	-0.244872	VAV1
chr19	6797708	0.0470609	0.00078166	0.00810584	55	34	0.618182	51	44	0.862745	-0.244563	VAV1
chr19	6797710	0.0133048	0.00078166	0.00810584	54	25	0.462963	54	51	0.944444	-0.481481	VAV1
chr19	6797749	0.00253202	0.00104042	0.0101398	45	0	0	42	6	0.142857	-0.142857	VAV1
chr19	6802811	0.69673	7.89251e-05	0.0013715	70	12	0.171429	65	13	0.2	-0.0285714	VAV1
chr19	6802877	0.00126707	0.00126707	0.011821	81	57	0.703704	66	63	0.954545	-0.250842	VAV1
chr19	6802877	0.00126707	0.00194601	0.016446	81	57	0.703704	66	63	0.954545	-0.250842	VAV1
chr19	6802999	0.0285764	0.000332373	0.0041704	86	67	0.77907	74	67	0.905405	-0.126336	VAV1
chr19	6802999	0.0285764	0.00801601	0.0485765	86	67	0.77907	74	67	0.905405	-0.126336	VAV1
chr19	6803046	0.227549	2.14139e-05	0.000492983	88	73	0.829545	73	68	0.931507	-0.101961	VAV1
chr19	6803046	0.227549	6.27319e-05	0.00114982	88	73	0.829545	73	68	0.931507	-0.101961	VAV1
chr19	6803059	0.0368564	3.72391e-06	0.000128597	88	75	0.852273	79	75	0.949367	-0.0970944	VAV1
chr19	6803059	0.0368564	0.000237454	0.00321314	88	75	0.852273	79	75	0.949367	-0.0970944	VAV1
chr19	6803103	0.00169009	5.0654e-05	0.000968158	80	8	0.1	82	36	0.439024	-0.339024	VAV1
chr19	6803103	0.00169009	0.00169009	0.0147349	80	8	0.1	82	36	0.439024	-0.339024	VAV1
chr19	6803103	0.00169009	0.00253462	0.0201393	80	8	0.1	82	36	0.439024	-0.339024	VAV1
chr19	6803138	0.000266656	0.000251374	0.00335399	77	6	0.0779221	87	40	0.45977	-0.381848	VAV1
chr19	6868921	0.0308755	0.00209951	0.0174126	74	30	0.405405	59	35	0.59322	-0.187815	VAV1
chr19	6868980	0.0259355	0.00209951	0.0174126	61	53	0.868852	73	71	0.972603	-0.10375	VAV1
chr19	6987829	0.0810778	0.000193451	0.00274342	45	28	0.622222	35	28	0.8	-0.177778	EMR4P
chr19	6987874	0.0453125	0.000193451	0.00274342	63	57	0.904762	61	60	0.983607	-0.0788447	EMR4P
chr19	6997571	0.00411117	0.00569202	0.0375404	54	36	0.666667	74	68	0.918919	-0.252252	EMR4P
chr19	6997667	0.0280124	0.000689957	0.00737325	62	40	0.645161	81	75	0.925926	-0.280765	EMR4P
chr19	6997698	0.000477554	6.95531e-06	0.000206861	74	39	0.527027	99	80	0.808081	-0.281054	EMR4P
chr19	6997878	0.00232926	0.000367371	0.00450616	80	2	0.025	99	20	0.20202	-0.17702	EMR4P
chr19	6997881	0.0270489	0.000367371	0.00450616	80	0	0	97	4	0.0412371	-0.0412371	EMR4P
chr19	6997900	0.215797	0.00408573	0.0291189	77	0	0	92	2	0.0217391	-0.0217391	EMR4P
chr19	6997939	0.132472	0.00408573	0.0291189	70	0	0	93	2	0.0215054	-0.0215054	FLJ25758
chr19	6997995	0.0102613	0.00408573	0.0291189	71	2	0.028169	81	12	0.148148	-0.119979	FLJ25758
chr19	7272443	0.000198185	6.30227e-05	0.00115405	72	38	0.527778	83	71	0.855422	-0.327644	INSR
chr19	7272443	0.000198185	0.000198185	0.00279348	72	38	0.527778	83	71	0.855422	-0.327644	INSR
chr19	7272488	0.0224126	6.31541e-06	0.000192576	59	50	0.847458	75	72	0.96	-0.112542	INSR
chr19	7272488	0.0224126	0.000101655	0.0016726	59	50	0.847458	75	72	0.96	-0.112542	INSR
chr19	7272496	0.0197059	1.81448e-05	0.000435077	61	50	0.819672	78	74	0.948718	-0.129046	INSR
chr19	7272496	0.0197059	0.000114016	0.00182853	61	50	0.819672	78	74	0.948718	-0.129046	INSR
chr19	7272521	0.00777132	2.87405e-05	0.000617806	65	40	0.615385	80	66	0.825	-0.209615	INSR
chr19	7272521	0.00777132	0.000187283	0.00267229	65	40	0.615385	80	66	0.825	-0.209615	INSR
chr19	7272521	0.00777132	0.00777132	0.0474313	65	40	0.615385	80	66	0.825	-0.209615	INSR
chr19	7272559	0.0169551	2.75612e-05	0.000597383	66	57	0.863636	72	70	0.972222	-0.108586	INSR
chr19	7272559	0.0169551	0.000242393	0.00326616	66	57	0.863636	72	70	0.972222	-0.108586	INSR
chr19	7272563	0.012832	2.90153e-05	0.00062251	69	47	0.681159	80	69	0.8625	-0.181341	INSR
chr19	7272563	0.012832	0.000290341	0.00374563	69	47	0.681159	80	69	0.8625	-0.181341	INSR
chr19	7272582	0.0191343	3.03237e-05	0.000643842	68	48	0.705882	75	66	0.88	-0.174118	INSR
chr19	7272582	0.0191343	0.000657709	0.00710964	68	48	0.705882	75	66	0.88	-0.174118	INSR
chr19	7272660	0.0290508	0.000113859	0.00182654	94	75	0.797872	83	77	0.927711	-0.129839	INSR
chr19	7272945	0.0157946	0.00100406	0.0098555	78	13	0.166667	61	21	0.344262	-0.177596	INSR
chr19	7272981	0.0346736	0.000389521	0.00470567	82	0	0	69	4	0.057971	-0.057971	INSR
chr19	7273276	0.159369	0.00150601	0.0135122	94	32	0.340426	69	31	0.449275	-0.10885	INSR
chr19	7273370	0.0923133	0.000433046	0.00511667	99	6	0.0606061	100	13	0.13	-0.0693939	INSR
chr19	7721081	0.190365	0.00461215	0.0319415	69	61	0.884058	58	55	0.948276	-0.0642179	STXBP2
chr19	7721085	0.128487	0.00285903	0.0221289	69	60	0.869565	57	54	0.947368	-0.0778032	STXBP2
chr19	7721144	0.0343703	0.00346473	0.025679	65	52	0.8	58	54	0.931034	-0.131034	STXBP2
chr19	7721266	0.0768163	0.00588958	0.0385185	73	55	0.753425	70	61	0.871429	-0.118004	STXBP2
chr19	7721276	0.0727231	0.00588958	0.0385185	69	64	0.927536	75	74	0.986667	-0.0591304	STXBP2
chr19	7722003	0.000612586	0.000612586	0.0067402	56	1	0.0178571	59	14	0.237288	-0.219431	STXBP2
chr19	7722419	0.00618237	0.00618237	0.0399395	73	0	0	56	5	0.0892857	-0.0892857	STXBP2
chr19	7722538	0.228223	0.00426592	0.0300805	56	0	0	53	1	0.0188679	-0.0188679	STXBP2
chr19	7799145	0.00172996	0.00172996	0.0150049	83	15	0.180723	56	31	0.553571	-0.372849	CLEC4G
chr19	7799438	0.20314	0.00323313	0.0243381	65	1	0.0153846	61	11	0.180328	-0.164943	CLEC4G
chr19	7799438	0.20314	0.00684567	0.0430472	65	1	0.0153846	61	11	0.180328	-0.164943	CLEC4G
chr19	7799451	0.205304	0.00111378	0.0106969	64	1	0.015625	54	10	0.185185	-0.16956	CLEC4G
chr19	7799574	0.0128905	0.00149431	0.0134227	67	31	0.462687	56	46	0.821429	-0.358742	CLEC4G
chr19	7799584	0.941449	3.48423e-05	0.00071917	62	56	0.903226	51	47	0.921569	-0.0183428	CLEC4G
chr19	7799602	0.000219181	9.11956e-06	0.000253984	57	21	0.368421	51	43	0.843137	-0.474716	CLEC4G
chr19	7799602	0.000219181	0.000219181	0.00302518	57	21	0.368421	51	43	0.843137	-0.474716	CLEC4G
chr19	7799634	0.0281817	7.04998e-06	0.000209058	44	15	0.340909	46	39	0.847826	-0.506917	CLEC4G
chr19	7799647	0.0012827	0.0012827	0.0119359	33	19	0.575758	37	34	0.918919	-0.343161	CLEC4G
chr19	7799647	0.0012827	0.00366691	0.0268085	33	19	0.575758	37	34	0.918919	-0.343161	CLEC4G
chr19	8420414	0.802904	0.00421156	0.029803	71	66	0.929577	61	56	0.918033	0.0115447	ANGPTL4
chr19	8420484	2.94566e-05	0.00421156	0.029803	76	40	0.526316	63	59	0.936508	-0.410192	ANGPTL4
chr19	8420603	0.020006	0.000216389	0.00299293	77	3	0.038961	71	22	0.309859	-0.270898	ANGPTL4
chr19	8420744	0.0065969	0.000772146	0.00803164	74	1	0.0135135	65	14	0.215385	-0.201871	ANGPTL4
chr19	8420767	0.0120945	0.000772146	0.00803164	78	0	0	73	11	0.150685	-0.150685	ANGPTL4
chr19	8426998	0.417991	0.00328233	0.0246251	63	1	0.015873	49	2	0.0408163	-0.0249433	ANGPTL4
chr19	8427222	0.00112124	8.74437e-05	0.00148818	52	43	0.826923	54	26	0.481481	0.345442	ANGPTL4
chr19	8427403	0.246658	0.000186648	0.00266611	56	22	0.392857	53	29	0.54717	-0.154313	ANGPTL4
chr19	8427551	0.00106101	8.32946e-06	0.000237814	66	6	0.0909091	69	29	0.42029	-0.329381	ANGPTL4
chr19	8427568	0.00032523	7.37231e-05	0.00130157	69	14	0.202899	72	57	0.791667	-0.588768	ANGPTL4
chr19	8427568	0.00032523	0.000129443	0.00201398	69	14	0.202899	72	57	0.791667	-0.588768	ANGPTL4
chr19	8427590	6.13693e-05	4.28204e-06	0.000143324	71	9	0.126761	65	49	0.753846	-0.627086	ANGPTL4
chr19	8427590	6.13693e-05	0.000518035	0.00590149	71	9	0.126761	65	49	0.753846	-0.627086	ANGPTL4
chr19	8427606	0.000122866	0.00568606	0.0375092	67	13	0.19403	62	52	0.83871	-0.64468	ANGPTL4
chr19	8427647	0.00518822	1.04931e-05	0.000282116	41	16	0.390244	47	38	0.808511	-0.418267	ANGPTL4
chr19	8427678	0.100204	1.04931e-05	0.000282116	27	17	0.62963	33	27	0.818182	-0.188552	ANGPTL4
chr19	8427701	0.598499	1.04931e-05	0.000282116	15	11	0.733333	14	9	0.642857	0.0904762	ANGPTL4
chr19	8427725	0.886157	6.85521e-06	0.000204575	12	10	0.833333	16	13	0.8125	0.0208333	ANGPTL4
chr19	8427753	0.10955	2.4772e-05	0.00055142	30	28	0.933333	26	26	1	-0.0666667	ANGPTL4
chr19	8427763	0.187656	2.4772e-05	0.00055142	38	38	1	28	27	0.964286	0.0357143	ANGPTL4
chr19	8488045	0.242441	0.000159122	0.00236409	51	43	0.843137	59	54	0.915254	-0.072117	MARCH2
chr19	8488092	0.0447428	5.50117e-05	0.0010339	51	45	0.882353	59	58	0.983051	-0.100698	MARCH2
chr19	8488097	0.156264	8.47093e-06	0.000240876	52	38	0.730769	58	49	0.844828	-0.114058	MARCH2
chr19	8488137	0.00123914	0.00298863	0.0228955	60	6	0.1	62	33	0.532258	-0.432258	MARCH2
chr19	8488194	0.00136876	0.000598192	0.00661908	73	2	0.0273973	67	17	0.253731	-0.226334	MARCH2
chr19	8488416	0.000268709	6.49374e-05	0.00118021	48	1	0.0208333	48	16	0.333333	-0.3125	MARCH2
chr19	8488416	0.000268709	0.000268709	0.00352755	48	1	0.0208333	48	16	0.333333	-0.3125	MARCH2
chr19	8488542	0.00218574	0.000230363	0.00314175	54	16	0.296296	84	58	0.690476	-0.39418	MARCH2
chr19	8488542	0.00218574	0.00218574	0.017965	54	16	0.296296	84	58	0.690476	-0.39418	MARCH2
chr19	8488608	0.01053	1.99078e-05	0.000466194	76	47	0.618421	86	76	0.883721	-0.2653	MARCH2
chr19	8488614	0.182486	1.00864e-05	0.000273973	80	60	0.75	83	73	0.879518	-0.129518	MARCH2
chr19	8488662	0.00355547	5.66436e-06	0.000176966	77	65	0.844156	86	84	0.976744	-0.132588	MARCH2
chr19	8488662	0.00355547	0.000174582	0.00253736	77	65	0.844156	86	84	0.976744	-0.132588	MARCH2
chr19	8488662	0.00355547	0.00355547	0.0261926	77	65	0.844156	86	84	0.976744	-0.132588	MARCH2
chr19	8488749	0.357301	0.000901512	0.00904786	49	27	0.55102	60	40	0.666667	-0.115646	MARCH2
chr19	8488777	0.0347852	0.00193195	0.0163517	80	46	0.575	51	46	0.901961	-0.326961	MARCH2
chr19	8488799	0.000463466	0.000463466	0.0054	75	14	0.186667	48	37	0.770833	-0.584167	MARCH2
chr19	8488799	0.000463466	0.000677495	0.00726988	75	14	0.186667	48	37	0.770833	-0.584167	MARCH2
chr19	8488803	1.88259e-05	1.88259e-05	0.000447566	73	1	0.0136986	49	28	0.571429	-0.55773	MARCH2
chr19	8488803	1.88259e-05	7.96052e-05	0.00138082	73	1	0.0136986	49	28	0.571429	-0.55773	MARCH2
chr19	8488817	0.000788246	4.68942e-06	0.000153029	67	1	0.0149254	53	11	0.207547	-0.192622	MARCH2
chr19	8488817	0.000788246	0.000788246	0.00815771	67	1	0.0149254	53	11	0.207547	-0.192622	MARCH2
chr19	8488817	0.000788246	0.00112248	0.0107642	67	1	0.0149254	53	11	0.207547	-0.192622	MARCH2
chr19	8489028	0.000536284	0.000339858	0.00424088	75	12	0.16	70	37	0.528571	-0.368571	MARCH2
chr19	8489063	0.00034877	0.00174888	0.0151306	67	4	0.0597015	71	29	0.408451	-0.348749	MARCH2
chr19	8499070	0.000458529	0.00488426	0.03341	64	51	0.796875	65	9	0.138462	0.658413	MARCH2
chr19	8499156	0.208202	0.00488426	0.03341	78	62	0.794872	61	39	0.639344	0.155528	MARCH2
chr19	8499164	0.212969	0.00488426	0.03341	86	80	0.930233	67	58	0.865672	0.0645609	MARCH2
chr19	8499187	0.0441386	0.00478012	0.0328402	86	76	0.883721	64	47	0.734375	0.149346	MARCH2
chr19	8499256	0.0609491	0.00226395	0.0184462	87	64	0.735632	59	31	0.525424	0.210208	MARCH2
chr19	8499258	0.00219797	0.00226395	0.0184462	86	78	0.906977	60	33	0.55	0.356977	MARCH2
chr19	8499380	0.251999	0.0062446	0.0402481	76	1	0.0131579	70	0	0	0.0131579	MARCH2
chr19	8582944	0.0165132	0.00451597	0.0314222	28	24	0.857143	32	17	0.53125	0.325893	MYO1F
chr19	8641298	0.00363761	0.00565106	0.0373332	91	29	0.318681	66	44	0.666667	-0.347985	MYO1F
chr19	8641340	0.0243833	0.00565106	0.0373332	84	4	0.047619	82	14	0.170732	-0.123113	MYO1F
chr19	8749417	0.154795	0.000185252	0.00265263	61	46	0.754098	71	61	0.859155	-0.105057	ACTL9
chr19	8749483	0.0181181	0.000143844	0.00218823	73	39	0.534247	64	50	0.78125	-0.247003	ACTL9
chr19	8749500	0.109881	7.75268e-05	0.00135165	69	38	0.550725	56	39	0.696429	-0.145704	ACTL9
chr19	8749500	0.109881	0.0049088	0.0335431	69	38	0.550725	56	39	0.696429	-0.145704	ACTL9
chr19	8749570	0.000184341	0.000184341	0.00264281	60	10	0.166667	64	43	0.671875	-0.505208	ACTL9
chr19	8749570	0.000184341	0.000730377	0.00769768	60	10	0.166667	64	43	0.671875	-0.505208	ACTL9
chr19	8749570	0.000184341	0.00179079	0.0154168	60	10	0.166667	64	43	0.671875	-0.505208	ACTL9
chr19	8749592	0.0926516	0.000246097	0.00330257	57	38	0.666667	66	55	0.833333	-0.166667	ACTL9
chr19	8749592	0.0926516	0.00286338	0.0221541	57	38	0.666667	66	55	0.833333	-0.166667	ACTL9
chr19	8749646	0.0359467	0.000122606	0.00193038	50	14	0.28	72	43	0.597222	-0.317222	ACTL9
chr19	8750021	0.0160824	0.000747683	0.00783469	72	0	0	88	6	0.0681818	-0.0681818	ACTL9
chr19	8750060	0.175593	0.000777845	0.00807601	83	3	0.0361446	84	12	0.142857	-0.106713	ACTL9
chr19	8750063	0.0892272	0.00258189	0.0204235	86	2	0.0232558	81	11	0.135802	-0.112547	ACTL9
chr19	8750068	0.0352594	0.00336917	0.0251222	85	1	0.0117647	84	9	0.107143	-0.0953782	ACTL9
chr19	8750155	0.949586	0.00710449	0.0442778	98	32	0.326531	75	23	0.306667	0.0198639	ACTL9
chr19	10309518	0.00664524	0.00190301	0.016164	61	47	0.770492	53	52	0.981132	-0.21064	DNMT1
chr19	10309592	0.48656	0.00190301	0.016164	68	61	0.897059	57	54	0.947368	-0.0503096	DNMT1
chr19	10309938	0.00537222	1.74361e-05	0.000421192	47	24	0.510638	52	49	0.942308	-0.431669	DNMT1
chr19	10309944	0.00084601	1.74361e-05	0.000421192	51	25	0.490196	54	47	0.87037	-0.380174	DNMT1
chr19	10310000	0.00147676	6.64798e-06	0.000199547	53	15	0.283019	58	52	0.896552	-0.613533	DNMT1
chr19	10310022	0.0150711	6.64798e-06	0.000199547	56	28	0.5	55	50	0.909091	-0.409091	DNMT1
chr19	10310024	0.0207144	6.64798e-06	0.000199547	56	35	0.625	55	53	0.963636	-0.338636	DNMT1
chr19	10310032	0.00593564	6.64798e-06	0.000199547	54	21	0.388889	55	49	0.890909	-0.50202	DNMT1
chr19	10310118	0.00133991	6.64798e-06	0.000199547	63	47	0.746032	63	62	0.984127	-0.238095	DNMT1
chr19	10310127	0.0165407	6.64798e-06	0.000199547	65	37	0.569231	59	54	0.915254	-0.346023	DNMT1
chr19	10310164	0.0030719	3.6323e-05	0.000743122	68	19	0.279412	60	51	0.85	-0.570588	DNMT1
chr19	10537273	0.00229471	0.00291456	0.022456	67	47	0.701493	72	66	0.916667	-0.215174	PDE4A
chr19	10537343	0.399582	0.00599239	0.0390204	78	62	0.794872	54	46	0.851852	-0.0569801	PDE4A
chr19	10537343	0.399582	0.00625758	0.040308	78	62	0.794872	54	46	0.851852	-0.0569801	PDE4A
chr19	10537408	0.0260103	0.00437105	0.0306481	73	38	0.520548	61	46	0.754098	-0.23355	PDE4A
chr19	10537408	0.0260103	0.00577199	0.0379369	73	38	0.520548	61	46	0.754098	-0.23355	PDE4A
chr19	10537412	0.00162556	0.000978967	0.00964999	73	18	0.246575	64	33	0.515625	-0.26905	PDE4A
chr19	10537474	0.254949	0.000696815	0.00743149	63	6	0.0952381	75	13	0.173333	-0.0780952	PDE4A
chr19	10537499	0.015277	0.00254815	0.0202233	58	27	0.465517	67	51	0.761194	-0.295677	PDE4A
chr19	10537537	0.0889744	0.00143184	0.0129931	48	1	0.0208333	53	8	0.150943	-0.13011	PDE4A
chr19	10537698	0.0333245	0.000449841	0.00527504	77	72	0.935065	49	49	1	-0.0649351	PDE4A
chr19	10537698	0.0333245	0.00236517	0.0190926	77	72	0.935065	49	49	1	-0.0649351	PDE4A
chr19	10537702	0.0125304	0.000571725	0.00638444	76	70	0.921053	50	50	1	-0.0789474	PDE4A
chr19	10537702	0.0125304	0.00251641	0.0200344	76	70	0.921053	50	50	1	-0.0789474	PDE4A
chr19	10537742	0.00115254	0.000358914	0.00442763	65	51	0.784615	60	59	0.983333	-0.198718	PDE4A
chr19	10537742	0.00115254	0.000420825	0.00500537	65	51	0.784615	60	59	0.983333	-0.198718	PDE4A
chr19	10537758	0.448786	0.000207811	0.00290261	65	59	0.907692	69	65	0.942029	-0.0343367	PDE4A
chr19	10537758	0.448786	0.000684815	0.00733278	65	59	0.907692	69	65	0.942029	-0.0343367	PDE4A
chr19	10537766	0.0510703	1.48258e-05	0.000369524	64	52	0.8125	70	66	0.942857	-0.130357	PDE4A
chr19	10537766	0.0510703	0.00213959	0.0176696	64	52	0.8125	70	66	0.942857	-0.130357	PDE4A
chr19	10537835	0.00142963	0.000975411	0.00962348	61	31	0.508197	73	66	0.90411	-0.395913	PDE4A
chr19	10537929	0.00465239	0.000355439	0.00439298	62	40	0.645161	69	65	0.942029	-0.296868	PDE4A
chr19	10537969	7.34939e-05	7.34939e-05	0.00129817	57	37	0.649123	59	58	0.983051	-0.333928	PDE4A
chr19	10706827	0.1446	0.00716877	0.0445797	69	59	0.855072	84	64	0.761905	0.0931677	SLC44A2
chr19	10715371	7.88242e-06	2.82827e-06	0.000104414	69	56	0.811594	78	22	0.282051	0.529543	SLC44A2
chr19	10715371	7.88242e-06	7.88242e-06	0.000227917	69	56	0.811594	78	22	0.282051	0.529543	SLC44A2
chr19	10715371	7.88242e-06	0.00119702	0.0113084	69	56	0.811594	78	22	0.282051	0.529543	SLC44A2
chr19	10715423	0.000215756	2.40814e-05	0.00053946	72	25	0.347222	70	4	0.0571429	0.290079	SLC44A2
chr19	10715423	0.000215756	0.000215756	0.00298554	72	25	0.347222	70	4	0.0571429	0.290079	SLC44A2
chr19	10715611	0.0726967	3.67879e-05	0.000751105	66	15	0.227273	69	7	0.101449	0.125823	SLC44A2
chr19	10715614	0.842538	0.000607887	0.00670282	64	34	0.53125	68	34	0.5	0.03125	SLC44A2
chr19	10750785	0.209578	0.00104839	0.0102032	17	8	0.470588	32	21	0.65625	-0.185662	SLC44A2
chr19	10750810	0.00741588	0.00104839	0.0102032	39	17	0.435897	41	31	0.756098	-0.3202	SLC44A2
chr19	10750820	0.00682658	0.000406013	0.00486814	45	22	0.488889	43	33	0.767442	-0.278553	SLC44A2
chr19	10750858	0.0215002	0.000406013	0.00486814	67	46	0.686567	47	41	0.87234	-0.185773	SLC44A2
chr19	10750868	0.00459301	0.000406013	0.00486814	69	57	0.826087	49	48	0.979592	-0.153505	SLC44A2
chr19	10750926	0.0308884	0.000406013	0.00486814	77	69	0.896104	58	57	0.982759	-0.0866547	SLC44A2
chr19	10750954	0.180387	0.000406013	0.00486814	78	67	0.858974	62	58	0.935484	-0.0765095	SLC44A2
chr19	10750985	0.0225401	0.000406013	0.00486814	71	64	0.901408	70	69	0.985714	-0.0843058	SLC44A2
chr19	10751017	0.00492344	0.000410853	0.00491417	74	65	0.878378	76	75	0.986842	-0.108464	SLC44A2
chr19	10890716	0.290657	0.00506534	0.0343438	40	40	1	54	53	0.981481	0.0185185	DNM2
chr19	10890760	0.0733979	0.00506534	0.0343438	39	35	0.897436	54	53	0.981481	-0.0840456	DNM2
chr19	10890843	0.0324609	0.000124502	0.0019528	52	34	0.653846	53	45	0.849057	-0.19521	DNM2
chr19	10890849	0.103865	0.000124502	0.0019528	52	39	0.75	49	43	0.877551	-0.127551	DNM2
chr19	10890908	0.0448692	4.42013e-05	0.000867291	55	24	0.436364	53	34	0.641509	-0.205146	DNM2
chr19	10890995	0.000400945	3.29188e-05	0.00068876	64	15	0.234375	67	42	0.626866	-0.392491	DNM2
chr19	10890995	0.000400945	3.29188e-05	0.00068876	64	15	0.234375	67	42	0.626866	-0.392491	MIR4748
chr19	10891014	0.000105609	3.29188e-05	0.00068876	58	2	0.0344828	63	35	0.555556	-0.521073	DNM2
chr19	10891019	0.000131675	3.29188e-05	0.00068876	58	2	0.0344828	62	28	0.451613	-0.41713	DNM2
chr19	10891192	0.253854	3.68285e-05	0.000751861	39	0	0	43	1	0.0232558	-0.0232558	DNM2
chr19	10891311	0.233133	0.00128253	0.0119359	51	1	0.0196078	44	3	0.0681818	-0.048574	DNM2
chr19	10891328	0.0222453	0.00128253	0.0119359	47	0	0	53	4	0.0754717	-0.0754717	DNM2
chr19	10891475	0.00141028	6.91791e-06	0.000206067	52	21	0.403846	81	64	0.790123	-0.386277	DNM2
chr19	10974281	0.138065	0.00378058	0.0274374	68	15	0.220588	64	32	0.5	-0.279412	C19orf38
chr19	10974324	0.00172734	0.00585519	0.0383479	56	16	0.285714	41	28	0.682927	-0.397213	C19orf38
chr19	10974334	0.0158305	0.00585519	0.0383479	54	17	0.314815	39	25	0.641026	-0.326211	C19orf38
chr19	10974362	0.0515957	0.00585519	0.0383479	39	5	0.128205	24	8	0.333333	-0.205128	C19orf38
chr19	10974367	0.390437	0.00585519	0.0383479	37	10	0.27027	24	9	0.375	-0.10473	C19orf38
chr19	10974448	0.0414946	0.00585519	0.0383479	63	47	0.746032	51	47	0.921569	-0.175537	C19orf38
chr19	11435262	0.0402585	0.00500296	0.0340356	62	0	0	59	6	0.101695	-0.101695	RAB3D
chr19	11435262	0.0402585	0.00500296	0.0340356	62	0	0	59	6	0.101695	-0.101695	TSPAN16
chr19	12894392	0.0512105	0.0042484	0.0299903	51	30	0.588235	48	37	0.770833	-0.182598	JUNB
chr19	12894580	0.04384	2.91758e-06	0.000106685	58	26	0.448276	42	33	0.785714	-0.337438	JUNB
chr19	12894580	0.04384	0.00475975	0.0327365	58	26	0.448276	42	33	0.785714	-0.337438	JUNB
chr19	12894642	0.00344279	6.56856e-05	0.00118961	48	12	0.25	47	43	0.914894	-0.664894	JUNB
chr19	12894642	0.00344279	0.00163385	0.0143561	48	12	0.25	47	43	0.914894	-0.664894	JUNB
chr19	12894653	0.00348162	0.000203601	0.00285442	45	8	0.177778	47	35	0.744681	-0.566903	JUNB
chr19	12894653	0.00348162	0.00293868	0.0226047	45	8	0.177778	47	35	0.744681	-0.566903	JUNB
chr19	12894717	0.00325223	4.72517e-05	0.000915858	39	1	0.025641	34	9	0.264706	-0.239065	JUNB
chr19	12894744	0.000577642	8.22037e-06	0.000235336	36	17	0.472222	35	34	0.971429	-0.499206	JUNB
chr19	12894776	0.0177179	3.71195e-06	0.000128268	29	1	0.0344828	29	13	0.448276	-0.413793	JUNB
chr19	12894787	0.189893	7.08774e-06	0.000209942	25	21	0.84	27	27	1	-0.16	JUNB
chr19	12894829	0.117005	2.94171e-05	0.00062902	16	2	0.125	15	8	0.533333	-0.408333	JUNB
chr19	12894846	0.370783	0.000236647	0.00320473	10	9	0.9	22	17	0.772727	0.127273	JUNB
chr19	12894849	0.442904	0.00095746	0.0094836	16	6	0.375	22	11	0.5	-0.125	JUNB
chr19	12894858	0.441777	0.00766011	0.046888	15	5	0.333333	27	15	0.555556	-0.222222	JUNB
chr19	12994240	0.31529	0.00739821	0.0456076	83	38	0.457831	66	38	0.575758	-0.117926	KLF1
chr19	12994244	0.102506	0.00551995	0.0366482	81	25	0.308642	58	26	0.448276	-0.139634	KLF1
chr19	12994250	0.0720718	0.00515988	0.0348327	79	25	0.316456	57	28	0.491228	-0.174772	KLF1
chr19	12994260	0.00832656	0.00832656	0.0499849	76	10	0.131579	57	20	0.350877	-0.219298	KLF1
chr19	12994288	0.00195021	0.00195021	0.0164709	64	0	0	49	8	0.163265	-0.163265	KLF1
chr19	12994288	0.00195021	0.00713065	0.0444041	64	0	0	49	8	0.163265	-0.163265	KLF1
chr19	12994320	0.253304	0.00344237	0.0255538	55	28	0.509091	48	19	0.395833	0.113258	KLF1
chr19	12994343	0.712725	0.00803002	0.0486362	49	21	0.428571	41	16	0.390244	0.0383275	KLF1
chr19	13258300	0.205757	0.00818486	0.0493348	46	0	0	38	1	0.0263158	-0.0263158	STX10
chr19	13258304	0.0695604	0.00818486	0.0493348	46	0	0	37	2	0.0540541	-0.0540541	STX10
chr19	13258316	0.0778837	0.00818486	0.0493348	47	0	0	41	2	0.0487805	-0.0487805	STX10
chr19	13278832	0.0293757	0.000683925	0.00732474	65	4	0.0615385	51	0	0	0.0615385	IER2
chr19	13278860	0.00829791	0.00829791	0.0498317	70	9	0.128571	52	0	0	0.128571	IER2
chr19	13841683	0.156591	0.000747078	0.00782952	71	64	0.901408	75	72	0.96	-0.0585915	CCDC130
chr19	13841687	0.0313481	0.000747078	0.00782952	71	68	0.957746	78	64	0.820513	0.137234	CCDC130
chr19	13841689	0.196269	0.000747078	0.00782952	70	66	0.942857	77	68	0.883117	0.0597403	CCDC130
chr19	13841699	0.259989	0.000747078	0.00782952	71	61	0.859155	76	59	0.776316	0.0828391	CCDC130
chr19	13841727	0.463633	3.3923e-05	0.000705644	71	50	0.704225	76	49	0.644737	0.0594885	CCDC130
chr19	13841788	0.0236448	0.000123503	0.00194131	70	43	0.614286	79	25	0.316456	0.29783	CCDC130
chr19	13841816	0.114107	0.000239006	0.00323021	73	45	0.616438	72	35	0.486111	0.130327	CCDC130
chr19	13841828	0.0264483	0.00055949	0.00627236	66	54	0.818182	68	43	0.632353	0.185829	CCDC130
chr19	13841852	0.000416536	0.00111144	0.0106796	74	50	0.675676	64	13	0.203125	0.472551	CCDC130
chr19	13841884	1.08702e-05	0.00111144	0.0106796	72	46	0.638889	62	7	0.112903	0.525986	CCDC130
chr19	13841908	3.74119e-05	0.00104266	0.0101575	77	33	0.428571	53	1	0.0188679	0.409704	CCDC130
chr19	13841914	1.24754e-05	0.00104266	0.0101575	77	29	0.376623	46	0	0	0.376623	CCDC130
chr19	13841938	0.942234	0.00057519	0.00641329	79	2	0.0253165	47	1	0.0212766	0.00403986	CCDC130
chr19	13841989	0.30246	0.00057519	0.00641329	86	1	0.0116279	60	0	0	0.0116279	CCDC130
chr19	13842021	0.808642	0.000524758	0.00596181	90	1	0.0111111	64	1	0.015625	-0.00451389	CCDC130
chr19	14491544	3.24703e-05	2.47909e-05	0.000551783	60	52	0.866667	69	29	0.42029	0.446377	CD97
chr19	14491558	0.099374	6.0168e-06	0.000185717	61	57	0.934426	71	60	0.84507	0.0893558	CD97
chr19	14492002	0.256712	9.67776e-06	0.000265089	57	1	0.0175439	51	0	0	0.0175439	CD97
chr19	14771901	0.678431	0.00723114	0.0448542	51	48	0.941176	71	68	0.957746	-0.01657	EMR3
chr19	14771949	0.299975	0.00723114	0.0448542	48	48	1	68	67	0.985294	0.0147059	EMR3
chr19	14771980	0.0865431	0.00723114	0.0448542	51	44	0.862745	64	61	0.953125	-0.0903799	EMR3
chr19	14771986	0.0267757	0.00723114	0.0448542	50	40	0.8	65	61	0.938462	-0.138462	EMR3
chr19	14771999	0.000388901	0.00723114	0.0448542	45	35	0.777778	61	61	1	-0.222222	EMR3
chr19	14772032	0.00335559	0.00640991	0.0410032	52	13	0.25	66	43	0.651515	-0.401515	EMR3
chr19	14772052	0.0356043	0.000890108	0.00895981	59	19	0.322034	63	39	0.619048	-0.297014	EMR3
chr19	14772242	0.00079347	0.00305243	0.0232791	95	1	0.0105263	81	13	0.160494	-0.149968	EMR3
chr19	14772247	0.185408	0.00305243	0.0232791	96	0	0	81	2	0.0246914	-0.0246914	EMR3
chr19	16253642	0.72045	0.00622673	0.0401562	53	48	0.90566	70	62	0.885714	0.0199461	HSH2D
chr19	16253650	0.758908	0.000908396	0.00910181	55	48	0.872727	73	65	0.890411	-0.0176837	HSH2D
chr19	16253669	0.02994	1.65774e-05	0.000404396	58	45	0.775862	70	64	0.914286	-0.138424	HSH2D
chr19	16253684	0.186219	6.51148e-06	0.000196849	56	42	0.75	65	55	0.846154	-0.0961538	HSH2D
chr19	16253824	0.00190755	0.000252894	0.00336976	70	23	0.328571	57	48	0.842105	-0.513534	HSH2D
chr19	16253829	5.38578e-05	0.000252894	0.00336976	68	11	0.161765	51	33	0.647059	-0.485294	HSH2D
chr19	16253857	0.011283	6.68095e-05	0.00120387	69	25	0.362319	53	33	0.622642	-0.260323	HSH2D
chr19	16253867	2.85432e-05	0.000127417	0.00198877	72	19	0.263889	55	47	0.854545	-0.590657	HSH2D
chr19	16253869	0.000765436	0.000127417	0.00198877	72	50	0.694444	54	51	0.944444	-0.25	HSH2D
chr19	16253929	9.82757e-05	0.000339935	0.00424133	63	12	0.190476	54	38	0.703704	-0.513228	HSH2D
chr19	16253956	0.0106259	0.00359212	0.0264009	61	43	0.704918	49	47	0.959184	-0.254266	HSH2D
chr19	16253979	0.409321	0.00359212	0.0264009	62	55	0.887097	45	42	0.933333	-0.0462366	HSH2D
chr19	16253986	0.0702374	0.0023674	0.0191026	61	50	0.819672	46	43	0.934783	-0.11511	HSH2D
chr19	16254038	0.72004	0.00327715	0.0245963	59	56	0.949153	45	43	0.955556	-0.00640301	HSH2D
chr19	16254042	0.44951	0.00327715	0.0245963	58	57	0.982759	48	46	0.958333	0.0244253	HSH2D
chr19	16254045	0.704322	0.00327715	0.0245963	60	58	0.966667	47	46	0.978723	-0.0120567	HSH2D
chr19	16254054	0.402481	0.00327715	0.0245963	59	56	0.949153	48	47	0.979167	-0.0300141	HSH2D
chr19	16254065	0.630155	0.00524748	0.0352684	58	51	0.87931	54	49	0.907407	-0.0280971	HSH2D
chr19	16254281	0.135611	0.00421035	0.0297985	59	28	0.474576	56	17	0.303571	0.171005	HSH2D
chr19	16254432	0.0334512	0.00237409	0.0191442	65	16	0.246154	68	7	0.102941	0.143213	HSH2D
chr19	16254488	0.00433222	0.00346884	0.0256988	63	15	0.238095	66	3	0.0454545	0.192641	HSH2D
chr19	16254499	0.048828	0.00346884	0.0256988	61	8	0.131148	64	2	0.03125	0.0998975	HSH2D
chr19	16696320	0.0391547	0.000218971	0.00302309	44	13	0.295455	44	27	0.613636	-0.318182	MED26
chr19	16696372	0.0254832	0.00144945	0.0131221	49	40	0.816327	46	45	0.978261	-0.161934	MED26
chr19	16696512	0.00136418	0.000163956	0.00242142	74	65	0.878378	67	67	1	-0.121622	MED26
chr19	16696519	0.00439879	3.39762e-05	0.000706404	73	63	0.863014	68	67	0.985294	-0.12228	MED26
chr19	16696551	0.021925	6.71485e-05	0.00120833	79	73	0.924051	65	65	1	-0.0759494	MED26
chr19	16696561	0.698469	6.71485e-05	0.00120833	83	76	0.915663	63	59	0.936508	-0.0208453	MED26
chr19	16696592	0.0830194	0.00014553	0.00220719	87	77	0.885057	55	53	0.963636	-0.0785789	MED26
chr19	16696615	0.0234732	0.00014553	0.00220719	88	63	0.715909	50	46	0.92	-0.204091	MED26
chr19	16696626	0.0273242	0.00014553	0.00220719	84	48	0.571429	49	45	0.918367	-0.346939	MED26
chr19	16696697	0.000244517	3.78872e-05	0.000768038	73	5	0.0684932	50	22	0.44	-0.371507	MED26
chr19	16696719	0.000122212	0.00010043	0.00165825	74	2	0.027027	54	17	0.314815	-0.287788	MED26
chr19	16696882	0.00709063	0.00287077	0.0221989	48	11	0.229167	52	33	0.634615	-0.405449	MED26
chr19	16698020	0.22206	0.00119525	0.0112959	66	52	0.787879	65	60	0.923077	-0.135198	MED26
chr19	16698054	0.00930164	0.00027286	0.00357072	61	47	0.770492	55	54	0.981818	-0.211326	MED26
chr19	16698058	0.00298309	0.00027286	0.00357072	62	17	0.274194	54	33	0.611111	-0.336918	MED26
chr19	16698114	0.00037723	0.00027286	0.00357072	51	22	0.431373	46	39	0.847826	-0.416454	MED26
chr19	16698184	0.53486	0.00027286	0.00357072	38	29	0.763158	39	32	0.820513	-0.0573549	MED26
chr19	16698221	0.010596	0.000596833	0.00660612	38	26	0.684211	50	48	0.96	-0.275789	MED26
chr19	16698242	0.000707941	0.000406526	0.00487292	33	17	0.515152	47	43	0.914894	-0.399742	MED26
chr19	16900672	0.183428	0.00290873	0.0224193	49	48	0.979592	69	69	1	-0.0204082	NWD1
chr19	17188845	0.299651	0.000258847	0.00343072	41	36	0.878049	50	47	0.94	-0.0619512	MYO9B
chr19	17189027	0.00237747	4.65612e-06	0.000152404	65	30	0.461538	48	41	0.854167	-0.392628	MYO9B
chr19	17189033	0.00192943	4.65612e-06	0.000152404	64	13	0.203125	45	36	0.8	-0.596875	MYO9B
chr19	17189081	0.00728801	6.52715e-06	0.000196954	57	19	0.333333	51	42	0.823529	-0.490196	MYO9B
chr19	17189083	0.00246575	6.52715e-06	0.000196954	58	18	0.310345	51	41	0.803922	-0.493577	MYO9B
chr19	17189206	0.000736796	1.30898e-05	0.000335727	70	51	0.728571	63	63	1	-0.271429	MYO9B
chr19	17189209	0.0230369	1.30898e-05	0.000335727	71	56	0.788732	65	62	0.953846	-0.165114	MYO9B
chr19	17189221	0.23905	0.000206745	0.00288965	68	61	0.897059	63	62	0.984127	-0.0870682	MYO9B
chr19	17189280	0.318065	0.00211233	0.0174923	66	60	0.909091	64	61	0.953125	-0.0440341	MYO9B
chr19	17191219	0.476979	0.00549647	0.0365245	71	66	0.929577	70	67	0.957143	-0.0275654	MYO9B
chr19	17191247	0.00626322	0.00626322	0.0403299	59	46	0.779661	66	65	0.984848	-0.205187	MYO9B
chr19	17201329	0.0290291	0.00544646	0.0362606	68	53	0.779412	60	56	0.933333	-0.153922	MYO9B
chr19	17201497	0.0197794	0.00829457	0.0498212	70	0	0	74	4	0.0540541	-0.0540541	MYO9B
chr19	17201527	0.00900717	0.00104261	0.0101575	66	0	0	70	5	0.0714286	-0.0714286	MYO9B
chr19	17201584	0.229126	0.00563868	0.0372689	58	1	0.0172414	61	0	0	0.0172414	MYO9B
chr19	17201597	0.237626	0.00563868	0.0372689	60	0	0	60	1	0.0166667	-0.0166667	MYO9B
chr19	17201622	0.260393	0.00563868	0.0372689	65	1	0.0153846	57	0	0	0.0153846	MYO9B
chr19	17201628	0.0465446	0.00563868	0.0372689	66	5	0.0757576	54	12	0.222222	-0.146465	MYO9B
chr19	17218718	0.0669731	4.0254e-05	0.000806739	59	47	0.79661	54	51	0.944444	-0.147834	MYO9B
chr19	17218848	0.00238898	0.00237984	0.0191816	66	8	0.121212	51	24	0.470588	-0.349376	MYO9B
chr19	17218850	0.00178935	0.00287258	0.0222079	67	6	0.0895522	52	22	0.423077	-0.333525	MYO9B
chr19	17218866	0.00386661	0.0042386	0.0299402	66	6	0.0909091	47	18	0.382979	-0.29207	MYO9B
chr19	17218880	0.0194499	0.0037729	0.0273958	66	8	0.121212	45	16	0.355556	-0.234343	MYO9B
chr19	17218911	0.00559595	0.00218865	0.0179854	62	2	0.0322581	46	12	0.26087	-0.228612	MYO9B
chr19	17218973	0.819009	0.00243713	0.0195435	66	3	0.0454545	55	3	0.0545455	-0.00909091	MYO9B
chr19	17219010	0.359174	0.00186053	0.0158876	62	8	0.129032	56	12	0.214286	-0.0852535	MYO9B
chr19	17219020	0.19085	0.00145506	0.0131569	61	8	0.131148	55	13	0.236364	-0.105216	MYO9B
chr19	17219039	0.0994256	0.00145506	0.0131569	71	8	0.112676	54	12	0.222222	-0.109546	MYO9B
chr19	17219050	0.174829	0.00287602	0.0222248	67	13	0.19403	54	15	0.277778	-0.0837479	MYO9B
chr19	17219054	0.350852	0.00593838	0.0387437	69	7	0.101449	54	9	0.166667	-0.0652174	MYO9B
chr19	17219376	0.146882	0.00767102	0.0469331	72	65	0.902778	63	62	0.984127	-0.0813492	MYO9B
chr19	17219564	0.0371043	0.000874007	0.00883227	63	59	0.936508	44	44	1	-0.0634921	MYO9B
chr19	17219588	0.26466	0.00133575	0.0123133	62	58	0.935484	47	46	0.978723	-0.0432395	MYO9B
chr19	17219594	0.0857943	0.00133575	0.0123133	63	57	0.904762	50	49	0.98	-0.0752381	MYO9B
chr19	17219647	0.473437	0.00282264	0.0219133	67	61	0.910448	54	51	0.944444	-0.0339967	MYO9B
chr19	17219667	0.0149668	0.00282264	0.0219133	60	55	0.916667	58	58	1	-0.0833333	MYO9B
chr19	17219677	0.00131938	0.00282264	0.0219133	58	48	0.827586	60	60	1	-0.172414	MYO9B
chr19	17219683	0.00317406	0.00282264	0.0219133	58	47	0.810345	62	61	0.983871	-0.173526	MYO9B
chr19	17219711	0.000361312	0.00282264	0.0219133	57	48	0.842105	66	66	1	-0.157895	MYO9B
chr19	17219801	0.618914	0.00253536	0.020143	46	43	0.934783	66	60	0.909091	0.0256917	MYO9B
chr19	17221064	0.267251	0.0050226	0.0341413	64	1	0.015625	54	0	0	0.015625	MYO9B
chr19	17221251	0.00102741	0.00102741	0.0100408	66	11	0.166667	49	0	0	0.166667	MYO9B
chr19	17221254	1.98435e-05	1.98435e-05	0.000465158	67	35	0.522388	50	3	0.06	0.462388	MYO9B
chr19	17221274	0.227593	0.00547777	0.0364277	66	19	0.287879	52	10	0.192308	0.0955711	MYO9B
chr19	17221317	0.267425	0.00807344	0.0488347	71	27	0.380282	59	17	0.288136	0.0921461	MYO9B
chr19	17221538	0.0484922	0.00637188	0.0408187	52	15	0.288462	53	29	0.54717	-0.258708	MYO9B
chr19	17243155	0.570616	0.00164238	0.014416	60	58	0.966667	75	71	0.946667	0.02	MYO9B
chr19	17243368	0.80675	0.00302853	0.0231424	40	37	0.925	55	52	0.945455	-0.0204545	MYO9B
chr19	17249158	0.0511858	0.00447016	0.0311568	39	39	1	93	69	0.741935	0.258065	MYO9B
chr19	17249171	0.044157	0.00183239	0.0156898	88	85	0.965909	91	91	1	-0.0340909	MYO9B
chr19	17249190	0.234318	0.000111887	0.00180205	89	88	0.988764	91	91	1	-0.011236	MYO9B
chr19	17249284	0.0102796	1.90191e-05	0.000451036	96	76	0.791667	67	65	0.970149	-0.178483	MYO9B
chr19	17249367	0.0257788	5.32422e-06	0.000168661	88	3	0.0340909	55	26	0.472727	-0.438636	MYO9B
chr19	17249367	0.0257788	0.00266374	0.0209221	88	3	0.0340909	55	26	0.472727	-0.438636	MYO9B
chr19	17249378	0.00101811	1.30118e-05	0.000334336	85	5	0.0588235	63	27	0.428571	-0.369748	MYO9B
chr19	17249378	0.00101811	0.000640516	0.00696763	85	5	0.0588235	63	27	0.428571	-0.369748	MYO9B
chr19	17249474	0.00737239	1.48164e-05	0.000369333	93	0	0	66	4	0.0606061	-0.0606061	MYO9B
chr19	17249474	0.00737239	2.37233e-05	0.000533303	93	0	0	66	4	0.0606061	-0.0606061	MYO9B
chr19	17249500	0.000369198	6.93806e-06	0.000206446	88	3	0.0340909	65	20	0.307692	-0.273601	MYO9B
chr19	17249500	0.000369198	7.775e-05	0.00135499	88	3	0.0340909	65	20	0.307692	-0.273601	MYO9B
chr19	17249526	0.0566072	3.96921e-06	0.000135276	101	1	0.00990099	64	4	0.0625	-0.052599	MYO9B
chr19	17249526	0.0566072	0.00145729	0.0131736	101	1	0.00990099	64	4	0.0625	-0.052599	MYO9B
chr19	17249608	0.0060324	2.44652e-05	0.000546376	99	14	0.141414	83	33	0.39759	-0.256176	MYO9B
chr19	17249608	0.0060324	0.0027839	0.0216724	99	14	0.141414	83	33	0.39759	-0.256176	MYO9B
chr19	17249708	0.353796	0.00185887	0.0158786	86	80	0.930233	80	77	0.9625	-0.0322674	MYO9B
chr19	17249718	0.0106631	0.00211591	0.0175172	83	78	0.939759	74	74	1	-0.060241	MYO9B
chr19	17249795	0.0355421	0.00143112	0.012992	73	51	0.69863	74	69	0.932432	-0.233802	MYO9B
chr19	17249842	0.022652	0.00460896	0.0319267	62	54	0.870968	77	76	0.987013	-0.116045	MYO9B
chr19	17249856	0.269816	0.0047159	0.0325101	33	33	1	56	49	0.875	0.125	MYO9B
chr19	17583843	0.237424	0.0043641	0.0306208	64	63	0.984375	79	75	0.949367	0.0350079	SLC27A1
chr19	17584118	0.96601	0.00806134	0.0487891	92	2	0.0217391	96	2	0.0208333	0.000905797	SLC27A1
chr19	17584122	0.22545	0.00806134	0.0487891	89	1	0.011236	96	0	0	0.011236	SLC27A1
chr19	17618609	0.0698409	0.00573471	0.037757	88	82	0.931818	76	75	0.986842	-0.0550239	SLC27A1
chr19	17618743	0.0506461	3.37293e-05	0.000702661	75	50	0.666667	68	66	0.970588	-0.303922	SLC27A1
chr19	17618872	0.000768854	0.0012219	0.0114972	98	35	0.357143	80	66	0.825	-0.467857	SLC27A1
chr19	17618902	0.00507554	0.00154658	0.0137808	104	56	0.538462	76	70	0.921053	-0.382591	SLC27A1
chr19	17618932	0.00782907	0.00154658	0.0137808	94	31	0.329787	85	61	0.717647	-0.38786	SLC27A1
chr19	17619072	0.725328	0.00276111	0.0215267	73	67	0.917808	85	80	0.941176	-0.0233683	SLC27A1
chr19	17875648	0.822376	0.00423245	0.0299108	62	59	0.951613	70	66	0.942857	0.00875576	FCHO1
chr19	17875656	0.710814	0.000590127	0.00654802	63	61	0.968254	68	65	0.955882	0.0123716	FCHO1
chr19	17875728	0.000166126	0.00343915	0.0255335	60	18	0.3	65	52	0.8	-0.5	FCHO1
chr19	17875803	0.313664	0.00729432	0.0451316	61	50	0.819672	55	49	0.890909	-0.071237	FCHO1
chr19	17875859	0.287128	0.000338042	0.00422345	46	45	0.978261	45	42	0.933333	0.0449275	FCHO1
chr19	17875929	0.374905	0.000908744	0.00910486	56	30	0.535714	49	22	0.44898	0.0867347	FCHO1
chr19	18475409	0.181662	0.00022918	0.00312979	65	57	0.876923	83	78	0.939759	-0.062836	PGPEP1
chr19	18475499	0.01288	3.00654e-05	0.000640031	63	49	0.777778	71	23	0.323944	0.453834	PGPEP1
chr19	18475512	0.000841692	3.00654e-05	0.000640031	59	48	0.813559	73	29	0.39726	0.416299	PGPEP1
chr19	18475550	0.00104948	2.53206e-05	0.000560969	59	33	0.559322	82	3	0.0365854	0.522737	PGPEP1
chr19	18475582	0.000191939	7.51325e-05	0.00131897	56	38	0.678571	75	19	0.253333	0.425238	PGPEP1
chr19	18475614	0.000779867	8.33452e-05	0.00143193	49	31	0.632653	66	15	0.227273	0.40538	PGPEP1
chr19	18475668	0.024227	0.00019365	0.00274532	41	19	0.463415	43	8	0.186047	0.277368	PGPEP1
chr19	18475720	0.0252859	0.00119368	0.0112845	29	6	0.206897	32	1	0.03125	0.175647	PGPEP1
chr19	18475741	0.0665909	0.00119368	0.0112845	23	7	0.304348	22	2	0.0909091	0.213439	PGPEP1
chr19	18475749	0.292475	0.00116282	0.0110619	25	9	0.36	21	3	0.142857	0.217143	PGPEP1
chr19	18475751	0.100131	0.00116282	0.0110619	24	6	0.25	17	1	0.0588235	0.191176	PGPEP1
chr19	18475765	0.0715327	0.00309458	0.0235212	30	4	0.133333	14	0	0	0.133333	PGPEP1
chr19	18475771	0.0308236	0.00309458	0.0235212	30	7	0.233333	17	0	0	0.233333	PGPEP1
chr19	18475773	0.355512	0.00309458	0.0235212	22	3	0.136364	19	1	0.0526316	0.0837321	PGPEP1
chr19	18484765	0.0339624	0.00277511	0.0216111	41	17	0.414634	37	6	0.162162	0.252472	PGPEP1
chr19	18511006	0.111224	0.00360619	0.0264779	97	95	0.979381	85	85	1	-0.0206186	LRRC25
chr19	18511055	0.0586868	0.000294713	0.0037916	93	89	0.956989	87	87	1	-0.0430108	LRRC25
chr19	18511094	0.0887827	0.000289803	0.00374028	81	74	0.91358	92	91	0.98913	-0.0755502	LRRC25
chr19	18511140	0.374303	6.47744e-05	0.00117846	76	72	0.947368	79	77	0.974684	-0.0273151	LRRC25
chr19	18511172	0.0012677	9.3477e-05	0.00156948	62	49	0.790323	58	57	0.982759	-0.192436	LRRC25
chr19	18511172	0.0012677	0.0012677	0.0118264	62	49	0.790323	58	57	0.982759	-0.192436	LRRC25
chr19	18511234	0.0144261	3.91841e-05	0.000789553	51	43	0.843137	46	45	0.978261	-0.135124	LRRC25
chr19	18511234	0.0144261	0.00223091	0.018246	51	43	0.843137	46	45	0.978261	-0.135124	LRRC25
chr19	18511236	0.00660343	0.000192332	0.00273085	47	38	0.808511	44	43	0.977273	-0.168762	LRRC25
chr19	18511236	0.00660343	0.000668392	0.00719708	47	38	0.808511	44	43	0.977273	-0.168762	LRRC25
chr19	18511236	0.00660343	0.00660343	0.0419336	47	38	0.808511	44	43	0.977273	-0.168762	LRRC25
chr19	18511265	0.036669	0.000319628	0.00404163	42	29	0.690476	40	38	0.95	-0.259524	LRRC25
chr19	18511265	0.036669	0.000667099	0.00718841	42	29	0.690476	40	38	0.95	-0.259524	LRRC25
chr19	18511378	0.016914	0.000113038	0.00181547	60	6	0.1	53	19	0.358491	-0.258491	LRRC25
chr19	18511378	0.016914	0.00342953	0.02548	60	6	0.1	53	19	0.358491	-0.258491	LRRC25
chr19	18511436	0.0660185	4.2224e-05	0.000837095	70	32	0.457143	70	59	0.842857	-0.385714	LRRC25
chr19	18511589	0.0748982	0.00503796	0.0342164	71	38	0.535211	67	55	0.820896	-0.285684	LRRC25
chr19	18511611	0.127494	0.00440318	0.0308182	74	37	0.5	72	59	0.819444	-0.319444	LRRC25
chr19	18589311	0.178078	0.00622641	0.0401554	64	43	0.671875	51	40	0.784314	-0.112439	ELL
chr19	18589387	0.177911	0.00349108	0.0258224	65	61	0.938462	63	62	0.984127	-0.0456654	ELL
chr19	18589516	0.0612492	0.00497795	0.0339048	61	30	0.491803	59	39	0.661017	-0.169214	ELL
chr19	18589561	0.0794849	0.00432231	0.0303887	63	46	0.730159	51	44	0.862745	-0.132586	ELL
chr19	18589600	0.377045	0.00506467	0.0343437	61	55	0.901639	55	52	0.945455	-0.0438152	ELL
chr19	18590116	0.625154	0.00342895	0.0254777	52	20	0.384615	70	30	0.428571	-0.043956	ELL
chr19	18590123	0.355795	0.000188713	0.00268851	48	21	0.4375	70	37	0.528571	-0.0910714	ELL
chr19	18590208	0.00580637	7.28189e-06	0.000214429	56	42	0.75	69	66	0.956522	-0.206522	ELL
chr19	18590222	0.00133265	0.00135113	0.0124198	44	25	0.568182	47	45	0.957447	-0.389265	ELL
chr19	18590390	0.0117615	9.47058e-06	0.000261354	56	39	0.696429	63	62	0.984127	-0.287698	ELL
chr19	18590410	0.194157	7.0087e-05	0.00124918	57	39	0.684211	64	57	0.890625	-0.206414	ELL
chr19	18590624	0.605901	0.0055062	0.0365707	77	56	0.727273	69	55	0.797101	-0.0698287	ELL
chr19	18590784	0.00643178	0.000477123	0.00552867	71	0	0	67	5	0.0746269	-0.0746269	ELL
chr19	18590917	0.0333186	5.09876e-05	0.00097317	66	0	0	68	4	0.0588235	-0.0588235	ELL
chr19	18590956	0.00914506	1.8154e-05	0.00043519	65	1	0.0153846	68	11	0.161765	-0.14638	ELL
chr19	18590959	0.000213176	5.66802e-06	0.000177036	66	0	0	66	13	0.19697	-0.19697	ELL
chr19	18590990	0.00270796	2.16559e-05	0.000496395	57	2	0.0350877	69	15	0.217391	-0.182304	ELL
chr19	18591006	0.01338	2.16559e-05	0.000496395	60	0	0	68	6	0.0882353	-0.0882353	ELL
chr19	18591063	0.0999392	8.90155e-06	0.000249393	70	12	0.171429	64	20	0.3125	-0.141071	ELL
chr19	18591123	0.00470326	4.88219e-06	0.00015788	77	1	0.012987	63	8	0.126984	-0.113997	ELL
chr19	18591159	0.00295191	7.12697e-06	0.00021066	77	5	0.0649351	61	20	0.327869	-0.262934	ELL
chr19	18591213	0.0199145	0.000445252	0.00522789	79	7	0.0886076	67	20	0.298507	-0.2099	ELL
chr19	18591281	0.0287908	0.00148251	0.0133461	67	38	0.567164	69	55	0.797101	-0.229937	ELL
chr19	18591311	0.107052	0.00155562	0.0138433	87	42	0.482759	84	51	0.607143	-0.124384	ELL
chr19	18597116	0.000676564	0.000175613	0.00254954	67	19	0.283582	60	52	0.866667	-0.583085	ELL
chr19	18597137	0.00030375	4.76796e-05	0.000922288	60	8	0.133333	63	52	0.825397	-0.692063	ELL
chr19	18597606	0.874947	8.63754e-05	0.00147309	73	68	0.931507	66	61	0.924242	0.00726443	ELL
chr19	18607077	0.0575745	0.00668414	0.0423075	68	4	0.0588235	67	0	0	0.0588235	ELL
chr19	18613493	0.55208	0.00669812	0.0423705	64	25	0.390625	65	11	0.169231	0.221394	ELL
chr19	18613552	0.012407	0.00552233	0.0366629	84	10	0.119048	77	0	0	0.119048	ELL
chr19	18613697	0.233777	0.0052453	0.0352571	85	10	0.117647	70	2	0.0285714	0.0890756	ELL
chr19	18613697	0.233777	0.00765428	0.0468578	85	10	0.117647	70	2	0.0285714	0.0890756	ELL
chr19	18613724	0.0126509	0.00716084	0.0445475	78	10	0.128205	76	0	0	0.128205	ELL
chr19	18613747	0.0324033	0.0035336	0.0260652	77	22	0.285714	77	3	0.038961	0.246753	ELL
chr19	18789553	0.0395484	0.00797274	0.0483642	59	56	0.949153	59	59	1	-0.0508475	CRTC1
chr19	18789571	0.271192	0.00614841	0.0397788	52	52	1	63	62	0.984127	0.015873	CRTC1
chr19	21776842	0.729112	0.00754184	0.0463186	65	2	0.0307692	49	1	0.0204082	0.0103611	BC033373
chr19	21776999	6.60106e-06	0.000100525	0.00165879	70	70	1	110	64	0.581818	0.418182	BC033373
chr19	31368647	0.27194	0.00457344	0.0317311	54	21	0.388889	59	29	0.491525	-0.102637	BC040412
chr19	32913328	0.0457439	0.00161589	0.0142381	79	13	0.164557	77	23	0.298701	-0.134144	DPY19L3
chr19	32913361	0.0276898	0.000954051	0.00945545	73	30	0.410959	78	46	0.589744	-0.178785	DPY19L3
chr19	32913513	0.00128652	0.000224059	0.00307754	28	12	0.428571	23	22	0.956522	-0.52795	DPY19L3
chr19	32913566	0.0200222	0.000765471	0.00798029	23	1	0.0434783	25	9	0.36	-0.316522	DPY19L3
chr19	33744050	0.186333	0.00134309	0.0123652	42	14	0.333333	49	23	0.469388	-0.136054	SLC7A10
chr19	33744086	0.0405096	0.00233136	0.0188729	41	28	0.682927	45	39	0.866667	-0.18374	SLC7A10
chr19	33744093	0.00897678	0.00233136	0.0188729	38	19	0.5	49	39	0.795918	-0.295918	SLC7A10
chr19	33744101	0.00194525	0.00233136	0.0188729	34	8	0.235294	48	29	0.604167	-0.368873	SLC7A10
chr19	33744140	0.0978625	0.00233136	0.0188729	27	16	0.592593	45	35	0.777778	-0.185185	SLC7A10
chr19	33744182	0.0794539	0.00669703	0.0423662	29	21	0.724138	37	33	0.891892	-0.167754	SLC7A10
chr19	35532251	0.0255053	0.00410226	0.0292077	19	11	0.578947	37	9	0.243243	0.335704	HPN
chr19	35532281	0.0167113	0.00410226	0.0292077	23	15	0.652174	36	8	0.222222	0.429952	HPN
chr19	35532292	0.00261847	0.00629637	0.0404965	24	21	0.875	36	15	0.416667	0.458333	HPN
chr19	35532306	0.00217965	0.00340386	0.025325	24	21	0.875	41	15	0.365854	0.509146	HPN
chr19	35927868	0.00575221	2.14209e-05	0.000492984	65	27	0.415385	60	10	0.166667	0.248718	FFAR2
chr19	35927868	0.00575221	0.00575221	0.0378427	65	27	0.415385	60	10	0.166667	0.248718	FFAR2
chr19	35927978	0.00461588	4.884e-06	0.00015788	44	14	0.318182	57	2	0.0350877	0.283094	FFAR2
chr19	35927978	0.00461588	0.0016356	0.0143684	44	14	0.318182	57	2	0.0350877	0.283094	FFAR2
chr19	35927978	0.00461588	0.00461588	0.0319557	44	14	0.318182	57	2	0.0350877	0.283094	FFAR2
chr19	35927980	0.0623043	5.97743e-06	0.000184779	45	16	0.355556	56	5	0.0892857	0.26627	FFAR2
chr19	35927980	0.0623043	0.00231367	0.0187687	45	16	0.355556	56	5	0.0892857	0.26627	FFAR2
chr19	35928004	0.000344324	1.66155e-05	0.000404952	51	14	0.27451	51	1	0.0196078	0.254902	FFAR2
chr19	35928004	0.000344324	0.000344324	0.00428394	51	14	0.27451	51	1	0.0196078	0.254902	FFAR2
chr19	35928010	0.033477	6.51518e-06	0.000196877	51	23	0.45098	47	9	0.191489	0.259491	FFAR2
chr19	35928063	0.0119521	1.1387e-05	0.00030207	39	24	0.615385	43	13	0.302326	0.313059	FFAR2
chr19	35928088	0.838147	0.000123049	0.0019353	39	34	0.871795	46	39	0.847826	0.0239688	FFAR2
chr19	35936751	0.0551009	0.000122446	0.00192929	60	55	0.916667	68	68	1	-0.0833333	FFAR2
chr19	35936912	0.000107335	6.56633e-05	0.00118961	46	15	0.326087	67	57	0.850746	-0.524659	FFAR2
chr19	35936912	0.000107335	0.000107335	0.00174374	46	15	0.326087	67	57	0.850746	-0.524659	FFAR2
chr19	35936912	0.000107335	0.0075614	0.0464117	46	15	0.326087	67	57	0.850746	-0.524659	FFAR2
chr19	35936917	2.55484e-05	2.55484e-05	0.000564141	49	5	0.102041	69	48	0.695652	-0.593611	FFAR2
chr19	35936917	2.55484e-05	0.000718046	0.00759691	49	5	0.102041	69	48	0.695652	-0.593611	FFAR2
chr19	35936917	2.55484e-05	0.0014654	0.0132283	49	5	0.102041	69	48	0.695652	-0.593611	FFAR2
chr19	35936956	0.000277905	5.65801e-05	0.00105745	56	25	0.446429	78	72	0.923077	-0.476648	FFAR2
chr19	35936956	0.000277905	0.000277905	0.00362198	56	25	0.446429	78	72	0.923077	-0.476648	FFAR2
chr19	35937257	0.835236	0.00715542	0.0445216	73	7	0.0958904	66	7	0.106061	-0.0101702	FFAR2
chr19	35937290	0.00158736	0.00158736	0.0140499	58	7	0.12069	57	24	0.421053	-0.300363	FFAR2
chr19	35937464	0.415588	0.00526657	0.0353686	48	45	0.9375	38	37	0.973684	-0.0361842	FFAR2
chr19	35937651	0.0926776	0.00714198	0.044459	56	48	0.857143	58	55	0.948276	-0.091133	FFAR2
chr19	35937654	0.00180602	0.00180602	0.0155106	56	41	0.732143	58	57	0.982759	-0.250616	FFAR2
chr19	35939522	0.00516496	0.00516496	0.0348558	97	0	0	96	6	0.0625	-0.0625	FFAR2
chr19	35939533	0.240471	0.00369779	0.026971	94	2	0.0212766	94	5	0.0531915	-0.0319149	FFAR2
chr19	35939560	0.0541236	0.00819983	0.0494026	86	1	0.0116279	92	6	0.0652174	-0.0535895	FFAR2
chr19	38754331	0.00374864	0.00374864	0.0272637	66	22	0.333333	74	45	0.608108	-0.274775	SPINT2
chr19	38754331	0.00374864	0.00452365	0.0314632	66	22	0.333333	74	45	0.608108	-0.274775	SPINT2
chr19	38754374	0.00610793	8.15821e-05	0.00141036	70	13	0.185714	67	29	0.432836	-0.247122	SPINT2
chr19	38754528	0.508516	0.000305872	0.00390542	47	32	0.680851	55	34	0.618182	0.0626692	SPINT2
chr19	39142207	0.0480698	0.000258134	0.00342192	49	2	0.0408163	76	27	0.355263	-0.314447	ACTN4
chr19	39142259	0.00308798	0.000563971	0.00631287	94	45	0.478723	83	61	0.73494	-0.256216	ACTN4
chr19	39142259	0.00308798	0.00180667	0.015513	94	45	0.478723	83	61	0.73494	-0.256216	ACTN4
chr19	39142280	0.0171565	0.000373775	0.00456324	97	60	0.618557	78	63	0.807692	-0.189136	ACTN4
chr19	39143197	0.00555105	0.00401485	0.0287424	60	9	0.15	66	26	0.393939	-0.243939	ACTN4
chr19	39144161	0.580885	0.00815471	0.0491897	84	72	0.857143	79	70	0.886076	-0.0289331	ACTN4
chr19	39633483	0.00229384	0.00370228	0.0269982	59	0	0	57	9	0.157895	-0.157895	PAK4
chr19	39633595	0.0512552	0.00076914	0.00801024	56	16	0.285714	46	22	0.478261	-0.192547	PAK4
chr19	39889354	0.000210348	0.00087147	0.00881254	60	3	0.05	54	38	0.703704	-0.653704	MED29
chr19	39889462	0.0805325	5.09717e-05	0.000972955	67	6	0.0895522	67	17	0.253731	-0.164179	MED29
chr19	39889493	0.00987867	5.09717e-05	0.000972955	63	3	0.047619	70	23	0.328571	-0.280952	MED29
chr19	39889537	0.0339325	5.09717e-05	0.000972955	70	43	0.614286	71	64	0.901408	-0.287123	MED29
chr19	39889627	0.0549941	0.000217994	0.00301098	54	31	0.574074	39	37	0.948718	-0.374644	MED29
chr19	39889658	0.000854795	0.000217994	0.00301098	53	41	0.773585	36	36	1	-0.226415	MED29
chr19	39889743	0.0171114	0.00093206	0.00928428	58	41	0.706897	58	52	0.896552	-0.189655	MED29
chr19	40169255	0.00361043	0.00207035	0.017233	73	57	0.780822	60	58	0.966667	-0.185845	LGALS17A
chr19	40169263	0.261738	0.00207035	0.017233	67	62	0.925373	64	62	0.96875	-0.0433769	LGALS17A
chr19	40169267	0.0103122	0.00207035	0.017233	68	60	0.882353	68	67	0.985294	-0.102941	LGALS17A
chr19	40169291	0.0180108	0.00207035	0.017233	63	42	0.666667	61	54	0.885246	-0.218579	LGALS17A
chr19	40169337	0.0592433	0.00207035	0.017233	51	46	0.901961	57	56	0.982456	-0.0804954	LGALS17A
chr19	40169417	0.313873	0.00207035	0.017233	31	26	0.83871	38	35	0.921053	-0.082343	LGALS17A
chr19	40169421	0.00280575	0.00207035	0.017233	34	11	0.323529	42	32	0.761905	-0.438375	LGALS17A
chr19	40866827	0.164299	0.00292183	0.0225014	73	39	0.534247	73	59	0.808219	-0.273973	PLD3
chr19	40866836	0.0948217	0.00199412	0.0167537	72	32	0.444444	75	58	0.773333	-0.328889	PLD3
chr19	40866851	0.239531	0.00778233	0.0474811	67	28	0.41791	77	49	0.636364	-0.218453	PLD3
chr19	40866913	0.140578	0.00257988	0.0204115	83	62	0.746988	79	71	0.898734	-0.151746	PLD3
chr19	40866938	0.00056319	0.00188636	0.0160569	79	47	0.594937	67	63	0.940299	-0.345362	PLD3
chr19	40866947	0.000141415	0.00142786	0.0129694	83	25	0.301205	65	51	0.784615	-0.483411	PLD3
chr19	40867003	0.125967	0.00142786	0.0129694	83	2	0.0240964	80	6	0.075	-0.0509036	PLD3
chr19	40867033	0.039891	0.00136844	0.0125499	75	1	0.0133333	72	6	0.0833333	-0.07	PLD3
chr19	40867046	0.885816	0.000367621	0.00450827	82	1	0.0121951	67	1	0.0149254	-0.00273025	PLD3
chr19	40867077	0.000868909	0.000122728	0.00193143	80	4	0.05	69	31	0.449275	-0.399275	PLD3
chr19	40867119	0.0574508	2.46527e-05	0.000549343	77	1	0.012987	71	6	0.084507	-0.07152	PLD3
chr19	40867142	0.0600073	9.06509e-05	0.00153079	71	2	0.028169	73	8	0.109589	-0.08142	PLD3
chr19	40867236	0.000624767	0.000105449	0.0017208	84	17	0.202381	59	41	0.694915	-0.492534	PLD3
chr19	40867259	0.0171383	6.13686e-06	0.00018852	89	52	0.58427	52	42	0.807692	-0.223423	PLD3
chr19	40867308	0.00163508	3.48849e-05	0.000719979	79	26	0.329114	55	51	0.927273	-0.598159	PLD3
chr19	40867382	0.00207662	2.39103e-05	0.000536709	89	24	0.269663	64	47	0.734375	-0.464712	PLD3
chr19	40967343	0.595239	0.00466965	0.0322513	47	43	0.914894	52	49	0.942308	-0.0274141	BLVRB
chr19	40967428	0.272747	0.000740418	0.00777865	24	14	0.583333	23	18	0.782609	-0.199275	BLVRB
chr19	40967436	0.0177754	0.000740418	0.00777865	31	20	0.645161	33	30	0.909091	-0.26393	BLVRB
chr19	40967474	0.00315232	0.000740418	0.00777865	48	25	0.520833	53	46	0.867925	-0.347091	BLVRB
chr19	40967491	0.00179282	0.000679992	0.00729149	52	35	0.673077	64	59	0.921875	-0.248798	BLVRB
chr19	40967508	0.0132648	0.000803988	0.00828166	58	51	0.87931	66	65	0.984848	-0.105538	BLVRB
chr19	40967550	0.00890185	0.000340894	0.00424979	69	48	0.695652	74	67	0.905405	-0.209753	BLVRB
chr19	40967606	0.0542651	0.000340894	0.00424979	68	54	0.794118	55	51	0.927273	-0.133155	BLVRB
chr19	40967627	0.00909356	0.00010895	0.00176539	72	57	0.791667	58	55	0.948276	-0.156609	BLVRB
chr19	40967701	0.273137	0.000577877	0.00643759	81	2	0.0246914	66	4	0.0606061	-0.0359147	BLVRB
chr19	40967812	0.0144831	0.0068634	0.0431304	63	0	0	72	5	0.0694444	-0.0694444	BLVRB
chr19	40968028	0.00124908	0.000124055	0.00194723	76	0	0	62	8	0.129032	-0.129032	BLVRB
chr19	40968085	0.0018359	0.00247395	0.0197677	71	1	0.0140845	68	11	0.161765	-0.14768	BLVRB
chr19	40972172	0.0236597	0.0066132	0.0419805	100	38	0.38	78	16	0.205128	0.174872	SPTBN4
chr19	40972227	0.052946	0.00715975	0.0445433	98	4	0.0408163	85	0	0	0.0408163	SPTBN4
chr19	41085734	6.9948e-05	0.00651982	0.0415238	89	70	0.786517	78	28	0.358974	0.427542	SHKBP1
chr19	41085801	0.00055032	0.00166071	0.0145352	82	57	0.695122	82	26	0.317073	0.378049	SHKBP1
chr19	41085919	0.254128	0.0017713	0.0152808	49	0	0	54	1	0.0185185	-0.0185185	SHKBP1
chr19	41085923	0.454378	0.0017713	0.0152808	47	2	0.0425532	51	4	0.0784314	-0.0358782	SHKBP1
chr19	41091513	0.119912	0.00736146	0.0454434	55	40	0.727273	64	54	0.84375	-0.116477	SHKBP1
chr19	41091593	0.0581831	0.0050361	0.0342048	68	48	0.705882	69	58	0.84058	-0.134697	SHKBP1
chr19	41091654	0.039318	0.00213053	0.0176148	63	29	0.460317	70	51	0.728571	-0.268254	SHKBP1
chr19	41091694	0.0628884	0.00606724	0.0393827	62	12	0.193548	61	21	0.344262	-0.150714	SHKBP1
chr19	41091697	0.130101	0.00606724	0.0393827	61	9	0.147541	60	16	0.266667	-0.119126	SHKBP1
chr19	41091740	0.127756	0.00810129	0.0489681	58	3	0.0517241	61	8	0.131148	-0.0794234	SHKBP1
chr19	41091792	0.0632245	0.00810129	0.0489681	55	3	0.0545455	48	8	0.166667	-0.112121	SHKBP1
chr19	41091841	0.0351299	0.0078057	0.0475641	68	2	0.0294118	49	7	0.142857	-0.113445	SHKBP1
chr19	41091846	0.0452132	0.0078057	0.0475641	69	3	0.0434783	52	8	0.153846	-0.110368	SHKBP1
chr19	41091871	0.397956	0.00465257	0.032166	77	45	0.584416	64	44	0.6875	-0.103084	SHKBP1
chr19	41226687	0.0735972	0.005876	0.0384511	60	8	0.133333	52	18	0.346154	-0.212821	ITPKC
chr19	41226701	0.328854	0.005876	0.0384511	57	5	0.0877193	51	9	0.176471	-0.0887513	ITPKC
chr19	41226723	0.00841475	0.005876	0.0384511	52	0	0	47	5	0.106383	-0.106383	ITPKC
chr19	41226762	0.0211976	0.00386686	0.0279244	38	0	0	39	4	0.102564	-0.102564	ITPKC
chr19	41254518	0.0270615	2.27709e-05	0.000515904	69	24	0.347826	42	33	0.785714	-0.437888	C19orf54
chr19	41254550	0.00109396	2.61462e-05	0.00057408	75	6	0.08	61	26	0.42623	-0.34623	C19orf54
chr19	41254555	0.0303514	2.61462e-05	0.00057408	74	26	0.351351	59	45	0.762712	-0.411361	C19orf54
chr19	41254567	0.00409064	2.61462e-05	0.00057408	78	11	0.141026	56	29	0.517857	-0.376832	C19orf54
chr19	41254583	0.001038	2.61462e-05	0.00057408	76	4	0.0526316	57	19	0.333333	-0.280702	C19orf54
chr19	41254615	0.033149	2.61462e-05	0.00057408	70	0	0	53	4	0.0754717	-0.0754717	C19orf54
chr19	41254682	0.000556168	2.61462e-05	0.00057408	64	0	0	57	11	0.192982	-0.192982	C19orf54
chr19	41254717	0.00784768	2.61462e-05	0.00057408	59	1	0.0169492	62	17	0.274194	-0.257244	C19orf54
chr19	41261011	0.00305481	0.00311408	0.0236424	61	5	0.0819672	55	33	0.6	-0.518033	SNRPA
chr19	41261041	0.00271942	0.000673218	0.00723539	68	49	0.720588	60	57	0.95	-0.229412	SNRPA
chr19	41261125	0.256594	0.00103797	0.010122	50	41	0.82	41	37	0.902439	-0.082439	SNRPA
chr19	41261137	0.0686332	0.00103797	0.010122	48	40	0.833333	37	36	0.972973	-0.13964	SNRPA
chr19	41261203	0.00807332	0.00103797	0.010122	28	24	0.857143	44	44	1	-0.142857	SNRPA
chr19	41261214	0.0478954	0.00423545	0.0299237	32	28	0.875	52	51	0.980769	-0.105769	SNRPA
chr19	41329648	0.570552	0.00737803	0.045519	44	24	0.545455	36	22	0.611111	-0.0656566	AK097370
chr19	41329665	0.0329347	0.00523643	0.0352132	38	9	0.236842	35	19	0.542857	-0.306015	AK097370
chr19	41330013	0.315225	0.00294271	0.022631	65	49	0.753846	71	48	0.676056	0.0777898	AK097370
chr19	41330136	0.00248921	0.00248921	0.019869	76	76	1	66	60	0.909091	0.0909091	AK097370
chr19	41330170	0.033784	0.00112928	0.0108146	69	68	0.985507	73	55	0.753425	0.232083	AK097370
chr19	41330176	0.0975668	0.00125922	0.011766	71	71	1	73	71	0.972603	0.0273973	AK097370
chr19	41330214	0.212848	0.00264909	0.0208357	76	69	0.907895	76	63	0.828947	0.0789474	AK097370
chr19	41330329	0.549021	0.00397682	0.028543	84	81	0.964286	79	74	0.936709	0.0275769	AK097370
chr19	41338182	0.000351423	0.0078845	0.0479474	68	47	0.691176	54	18	0.333333	0.357843	CYP2A6
chr19	41739278	0.00318661	0.00286404	0.0221541	72	58	0.805556	58	57	0.982759	-0.177203	AXL
chr19	41739326	0.00954542	0.00286404	0.0221541	75	69	0.92	54	54	1	-0.08	AXL
chr19	41739346	0.520343	0.00286404	0.0221541	65	62	0.953846	54	50	0.925926	0.0279202	AXL
chr19	41739427	0.00481418	0.000187356	0.00267315	76	65	0.855263	62	61	0.983871	-0.128608	AXL
chr19	41915235	0.499266	0.00301936	0.0230874	57	48	0.842105	54	49	0.907407	-0.0653021	BCKDHA
chr19	41915411	0.021633	0.000218803	0.00302098	75	17	0.226667	72	39	0.541667	-0.315	BCKDHA
chr19	41915451	0.0461076	6.74841e-05	0.00121232	79	42	0.531646	80	68	0.85	-0.318354	BCKDHA
chr19	41915451	0.0461076	0.000863864	0.00875122	79	42	0.531646	80	68	0.85	-0.318354	BCKDHA
chr19	41915472	0.00401232	0.000540645	0.00610957	75	48	0.64	76	69	0.907895	-0.267895	BCKDHA
chr19	41915472	0.00401232	0.00401232	0.0287272	75	48	0.64	76	69	0.907895	-0.267895	BCKDHA
chr19	41915773	0.198176	0.00261787	0.0206402	54	0	0	62	2	0.0322581	-0.0322581	BCKDHA
chr19	41916044	0.241283	0.00601398	0.0391248	77	59	0.766234	70	59	0.842857	-0.0766234	BCKDHA
chr19	41916179	0.0475692	0.000206244	0.00288512	58	11	0.189655	64	27	0.421875	-0.23222	BCKDHA
chr19	41916372	0.00470153	0.000409606	0.00490315	80	59	0.7375	67	64	0.955224	-0.217724	BCKDHA
chr19	41916458	0.513482	0.00540603	0.0360594	71	67	0.943662	68	66	0.970588	-0.0269263	BCKDHA
chr19	42022990	0.000527489	0.000499194	0.00572975	84	53	0.630952	84	76	0.904762	-0.27381	LOC100505495
chr19	42023018	0.00128319	0.000499194	0.00572975	70	31	0.442857	78	62	0.794872	-0.352015	LOC100505495
chr19	42023021	0.000446216	0.000499194	0.00572975	69	27	0.391304	79	62	0.78481	-0.393506	LOC100505495
chr19	42023042	0.183065	4.31611e-05	0.000849438	57	50	0.877193	71	67	0.943662	-0.066469	LOC100505495
chr19	42023176	0.289085	0.000226477	0.00310178	48	43	0.895833	38	31	0.815789	0.0800439	LOC100505495
chr19	42037645	0.280472	0.000864279	0.00875408	98	1	0.0102041	92	3	0.0326087	-0.0224046	CEACAM21
chr19	42037660	0.897862	0.000864279	0.00875408	101	3	0.029703	91	3	0.032967	-0.00326406	CEACAM21
chr19	44175844	0.0292335	0.000723786	0.00764538	68	9	0.132353	61	24	0.393443	-0.26109	PLAUR
chr19	44175890	0.106939	0.000723786	0.00764538	76	21	0.276316	72	37	0.513889	-0.237573	PLAUR
chr19	44175906	0.0631615	0.000723786	0.00764538	79	21	0.265823	70	41	0.585714	-0.319892	PLAUR
chr19	44175969	0.00476861	0.000723786	0.00764538	64	17	0.265625	65	53	0.815385	-0.54976	PLAUR
chr19	44175981	0.000293632	0.00296104	0.0227246	64	8	0.125	69	55	0.797101	-0.672101	PLAUR
chr19	44176040	0.0778559	0.00296104	0.0227246	65	47	0.723077	68	60	0.882353	-0.159276	PLAUR
chr19	44178487	0.269748	0.000939986	0.00935148	99	53	0.535354	79	56	0.708861	-0.173507	PLAUR
chr19	44178578	0.0443906	0.000977302	0.00963853	86	2	0.0232558	81	13	0.160494	-0.137238	PLAUR
chr19	44178593	0.0147443	0.00136228	0.0125043	82	15	0.182927	80	38	0.475	-0.292073	PLAUR
chr19	44178595	0.00533589	0.00298484	0.0228723	83	8	0.0963855	81	28	0.345679	-0.249293	PLAUR
chr19	44178725	0.155377	0.000745664	0.00781927	73	14	0.191781	62	23	0.370968	-0.179187	PLAUR
chr19	44186852	0.00197416	0.00197416	0.0166173	80	76	0.95	68	50	0.735294	0.214706	PLAUR
chr19	44192473	0.548215	0.00515308	0.0348012	58	32	0.551724	25	12	0.48	0.0717241	PLAUR
chr19	44192625	0.00605751	0.00013669	0.00210242	57	33	0.578947	51	49	0.960784	-0.381837	PLAUR
chr19	44192625	0.00605751	0.00605751	0.0393401	57	33	0.578947	51	49	0.960784	-0.381837	PLAUR
chr19	44192666	0.229056	0.000110995	0.00179001	72	5	0.0694444	62	10	0.16129	-0.0918459	PLAUR
chr19	44192673	0.0408731	6.01912e-05	0.00111165	71	5	0.0704225	64	14	0.21875	-0.148327	PLAUR
chr19	44192688	0.0140388	5.95684e-05	0.00110246	75	4	0.0533333	74	18	0.243243	-0.18991	PLAUR
chr19	44192688	0.0140388	0.00216434	0.0178196	75	4	0.0533333	74	18	0.243243	-0.18991	PLAUR
chr19	44192720	0.00328873	0.000126218	0.00197484	83	6	0.0722892	86	22	0.255814	-0.183525	PLAUR
chr19	44192720	0.00328873	0.000807886	0.00831532	83	6	0.0722892	86	22	0.255814	-0.183525	PLAUR
chr19	44192720	0.00328873	0.00328873	0.0246586	83	6	0.0722892	86	22	0.255814	-0.183525	PLAUR
chr19	44192724	0.0241083	0.000238528	0.00322481	86	10	0.116279	86	22	0.255814	-0.139535	PLAUR
chr19	44192724	0.0241083	0.000344775	0.00428828	86	10	0.116279	86	22	0.255814	-0.139535	PLAUR
chr19	44192760	0.00636641	0.000255298	0.00339391	80	8	0.1	89	38	0.426966	-0.326966	PLAUR
chr19	44192760	0.00636641	0.000985945	0.00970888	80	8	0.1	89	38	0.426966	-0.326966	PLAUR
chr19	44192760	0.00636641	0.00636641	0.0407918	80	8	0.1	89	38	0.426966	-0.326966	PLAUR
chr19	44192810	0.0118497	0.000132263	0.00205016	75	21	0.28	76	47	0.618421	-0.338421	PLAUR
chr19	44192860	0.132799	0.000188922	0.00269113	64	47	0.734375	52	45	0.865385	-0.13101	PLAUR
chr19	44205099	0.414243	0.00688976	0.0432575	62	48	0.774194	63	53	0.84127	-0.0670763	IRGC
chr19	44205127	0.00148657	0.00236098	0.0190726	58	31	0.534483	59	52	0.881356	-0.346873	IRGC
chr19	44205133	0.00156924	0.00236098	0.0190726	58	33	0.568966	58	51	0.87931	-0.310345	IRGC
chr19	44205182	0.00847753	0.00132234	0.0122163	60	32	0.533333	60	47	0.783333	-0.25	IRGC
chr19	44205189	0.350411	0.00185255	0.0158329	63	30	0.47619	53	30	0.566038	-0.0898473	IRGC
chr19	44205218	0.0104667	0.00250009	0.0199344	71	13	0.183099	54	22	0.407407	-0.224309	IRGC
chr19	44205230	0.0809897	0.00184209	0.0157569	70	14	0.2	55	19	0.345455	-0.145455	IRGC
chr19	44205293	0.612301	0.00400363	0.0286845	66	7	0.106061	59	8	0.135593	-0.0295326	IRGC
chr19	44205293	0.612301	0.00501688	0.0341073	66	7	0.106061	59	8	0.135593	-0.0295326	IRGC
chr19	44205318	0.004363	0.002801	0.0217902	70	20	0.285714	75	4	0.0533333	0.232381	IRGC
chr19	44205318	0.004363	0.00357664	0.0263192	70	20	0.285714	75	4	0.0533333	0.232381	IRGC
chr19	44205396	0.174738	0.00653268	0.0415832	79	5	0.0632911	95	1	0.0105263	0.0527648	IRGC
chr19	44268214	0.440784	0.000435993	0.00514176	80	72	0.9	90	84	0.933333	-0.0333333	KCNN4
chr19	44268268	0.000376515	0.000376515	0.00458409	45	43	0.955556	66	31	0.469697	0.485859	KCNN4
chr19	44269306	0.0030738	6.49573e-05	0.00118047	50	4	0.08	43	22	0.511628	-0.431628	KCNN4
chr19	44269351	0.00879148	1.47614e-05	0.00036831	49	0	0	47	7	0.148936	-0.148936	KCNN4
chr19	44269366	0.0563406	1.47614e-05	0.00036831	50	4	0.08	48	24	0.5	-0.42	KCNN4
chr19	44269401	0.00520246	9.86786e-06	0.000269178	53	0	0	56	16	0.285714	-0.285714	KCNN4
chr19	44269460	0.00725273	4.1466e-06	0.000139899	68	1	0.0147059	61	9	0.147541	-0.132835	KCNN4
chr19	44269530	0.00480742	8.52738e-06	0.00024194	80	2	0.025	63	17	0.269841	-0.244841	KCNN4
chr19	44269533	0.0037005	8.52738e-06	0.00024194	81	1	0.0123457	64	23	0.359375	-0.347029	KCNN4
chr19	44269548	0.00402631	8.52738e-06	0.00024194	82	1	0.0121951	72	15	0.208333	-0.196138	KCNN4
chr19	44269597	0.0196854	2.26795e-05	0.000514165	71	2	0.028169	66	24	0.363636	-0.335467	KCNN4
chr19	44269628	0.0259251	1.54287e-05	0.000381667	72	4	0.0555556	65	27	0.415385	-0.359829	KCNN4
chr19	44269643	0.0127613	5.8651e-06	0.000182089	65	6	0.0923077	59	34	0.576271	-0.483963	KCNN4
chr19	44269685	0.0260258	1.18288e-05	0.000310939	71	9	0.126761	54	33	0.611111	-0.484351	KCNN4
chr19	44269713	0.0347252	1.18288e-05	0.000310939	61	6	0.0983607	54	33	0.611111	-0.51275	KCNN4
chr19	44269828	0.00323165	1.05897e-05	0.000284408	42	4	0.0952381	34	17	0.5	-0.404762	KCNN4
chr19	44270031	0.000212018	4.59674e-06	0.000151031	83	45	0.542169	60	55	0.916667	-0.374498	KCNN4
chr19	44270064	0.0284356	1.99972e-05	0.00046777	65	43	0.661538	8	2	0.25	0.411538	KCNN4
chr19	45143733	0.583982	0.00459298	0.0318363	57	53	0.929825	64	61	0.953125	-0.0233004	PVR
chr19	45143909	0.00504423	0.000483349	0.00558695	55	9	0.163636	55	36	0.654545	-0.490909	PVR
chr19	45143939	0.0158251	0.000229426	0.003132	57	1	0.0175439	53	9	0.169811	-0.152267	PVR
chr19	45188894	0.239267	0.00619181	0.039986	73	13	0.178082	61	16	0.262295	-0.0842129	CEACAM19
chr19	45188958	0.00428909	0.00373039	0.0271628	78	25	0.320513	74	54	0.72973	-0.409217	CEACAM19
chr19	45188990	0.00648738	0.000618515	0.00679007	76	20	0.263158	64	40	0.625	-0.361842	CEACAM19
chr19	45188998	0.0273965	0.000618515	0.00679007	40	10	0.25	28	18	0.642857	-0.392857	CEACAM19
chr19	45189044	0.00338444	0.000400371	0.00481362	76	5	0.0657895	63	21	0.333333	-0.267544	CEACAM19
chr19	45189061	0.0533021	0.00069645	0.00742872	74	7	0.0945946	62	14	0.225806	-0.131212	CEACAM19
chr19	45189116	0.103182	0.000445848	0.00523401	66	2	0.030303	60	6	0.1	-0.069697	CEACAM19
chr19	45189211	0.0923989	0.00496526	0.0338402	85	20	0.235294	78	35	0.448718	-0.213424	CEACAM19
chr19	45226169	0.00473008	0.00473008	0.0325812	53	51	0.962264	66	51	0.772727	0.189537	CEACAM16
chr19	45240113	0.149006	0.00343488	0.0255071	28	0	0	42	2	0.047619	-0.047619	BCL3
chr19	45240115	0.0681601	0.00157582	0.0139729	30	0	0	42	3	0.0714286	-0.0714286	BCL3
chr19	45240125	0.000524098	0.000610709	0.00672551	34	0	0	44	11	0.25	-0.25	BCL3
chr19	45240155	0.34764	0.00408178	0.0290982	45	1	0.0222222	50	3	0.06	-0.0377778	BCL3
chr19	45240163	0.600081	0.00408178	0.0290982	50	1	0.02	54	2	0.037037	-0.017037	BCL3
chr19	45240209	0.000299487	0.00408178	0.0290982	69	3	0.0434783	69	21	0.304348	-0.26087	BCL3
chr19	45240351	0.554044	0.00426375	0.0300736	64	39	0.609375	73	49	0.671233	-0.0618579	BCL3
chr19	45240353	0.818366	0.00426375	0.0300736	63	41	0.650794	74	50	0.675676	-0.024882	BCL3
chr19	45240434	0.985088	0.00162862	0.0143214	66	30	0.454545	57	26	0.45614	-0.0015949	BCL3
chr19	45240489	0.0464823	0.00405181	0.0289403	61	13	0.213115	55	26	0.472727	-0.259613	BCL3
chr19	45240590	0.000427218	0.00351283	0.0259418	59	3	0.0508475	60	22	0.366667	-0.315819	BCL3
chr19	45245733	0.0575653	0.00533112	0.0356671	61	49	0.803279	48	47	0.979167	-0.175888	BCL3
chr19	45245755	0.00716553	0.00533112	0.0356671	58	32	0.551724	40	35	0.875	-0.323276	BCL3
chr19	45245775	0.0351821	0.00533112	0.0356671	55	42	0.763636	37	35	0.945946	-0.18231	BCL3
chr19	45245787	0.00415504	0.00255109	0.020239	55	26	0.472727	45	42	0.933333	-0.460606	BCL3
chr19	45245791	0.0426673	0.00255109	0.020239	55	20	0.363636	44	30	0.681818	-0.318182	BCL3
chr19	45245819	0.0052633	0.00255109	0.020239	56	11	0.196429	48	33	0.6875	-0.491071	BCL3
chr19	45245827	0.0128684	0.00255109	0.020239	55	26	0.472727	47	40	0.851064	-0.378337	BCL3
chr19	45245910	0.0237127	0.0041119	0.0292578	52	22	0.423077	50	42	0.84	-0.416923	BCL3
chr19	45245926	0.0061417	0.00104948	0.0102088	54	9	0.166667	53	36	0.679245	-0.512579	BCL3
chr19	45245980	0.00865276	0.00128902	0.0119739	44	24	0.545455	46	41	0.891304	-0.34585	BCL3
chr19	45245984	0.165382	0.00128902	0.0119739	43	26	0.604651	47	39	0.829787	-0.225136	BCL3
chr19	45246030	0.793787	0.00505105	0.0342722	55	50	0.909091	47	42	0.893617	0.0154739	BCL3
chr19	45246050	0.874926	0.0018544	0.0158462	53	49	0.924528	50	47	0.94	-0.0154717	BCL3
chr19	45246156	0.00888026	0.00411655	0.0292828	62	23	0.370968	63	57	0.904762	-0.533794	BCL3
chr19	45246244	0.0122879	0.00225486	0.018387	80	3	0.0375	69	11	0.15942	-0.12192	BCL3
chr19	45246253	0.0175511	0.000243494	0.00327765	80	5	0.0625	67	14	0.208955	-0.146455	BCL3
chr19	45246374	0.135629	0.0056042	0.0370933	74	59	0.797297	56	50	0.892857	-0.0955598	BCL3
chr19	45371781	0.013102	0.000249712	0.00333858	47	25	0.531915	41	36	0.878049	-0.346134	PVRL2
chr19	45371814	0.000103311	0.000123869	0.00194498	46	11	0.23913	50	39	0.78	-0.54087	PVRL2
chr19	45371863	0.000396575	0.000138945	0.00212966	55	3	0.0545455	58	26	0.448276	-0.39373	PVRL2
chr19	45371895	0.0200554	0.000100342	0.00165733	48	26	0.541667	65	62	0.953846	-0.412179	PVRL2
chr19	45371935	0.00397547	8.38843e-05	0.00143873	45	24	0.533333	58	53	0.913793	-0.38046	PVRL2
chr19	45371940	0.04034	8.38843e-05	0.00143873	46	34	0.73913	61	55	0.901639	-0.162509	PVRL2
chr19	45371944	0.192579	8.38843e-05	0.00143873	46	36	0.782609	61	57	0.934426	-0.151818	PVRL2
chr19	45371951	0.359936	6.23037e-05	0.00114277	48	31	0.645833	58	49	0.844828	-0.198994	PVRL2
chr19	45371965	0.00933293	6.23037e-05	0.00114277	52	28	0.538462	60	51	0.85	-0.311538	PVRL2
chr19	45371985	0.00192437	0.000107721	0.00174883	52	14	0.269231	61	46	0.754098	-0.484868	PVRL2
chr19	45372029	0.00435476	0.000330116	0.00414785	63	41	0.650794	67	64	0.955224	-0.30443	PVRL2
chr19	45372037	0.0835996	0.000220886	0.00304396	67	48	0.716418	64	61	0.953125	-0.236707	PVRL2
chr19	45372060	0.271344	0.000220886	0.00304396	72	51	0.708333	63	59	0.936508	-0.228175	PVRL2
chr19	45372092	0.0194469	0.000257287	0.00341433	72	60	0.833333	68	66	0.970588	-0.137255	PVRL2
chr19	45372099	0.0500714	0.000366931	0.00450285	72	63	0.875	69	68	0.985507	-0.110507	PVRL2
chr19	45372116	0.0316645	0.000366931	0.00450285	73	45	0.616438	67	60	0.895522	-0.279084	PVRL2
chr19	45372122	0.058488	0.000366931	0.00450285	70	52	0.742857	71	70	0.985915	-0.243058	PVRL2
chr19	45372124	0.0787598	0.000366931	0.00450285	70	46	0.657143	71	67	0.943662	-0.286519	PVRL2
chr19	45372146	0.0172619	0.000516273	0.00588599	59	20	0.338983	66	41	0.621212	-0.282229	PVRL2
chr19	45372236	0.0336754	0.00181267	0.0155538	58	0	0	61	4	0.0655738	-0.0655738	PVRL2
chr19	45372278	0.00452779	0.000525197	0.00596552	52	0	0	54	6	0.111111	-0.111111	PVRL2
chr19	46017938	0.0065641	0.000684071	0.00732592	59	34	0.576271	56	52	0.928571	-0.3523	VASP
chr19	46017955	0.0833784	0.000921098	0.0092023	67	5	0.0746269	54	13	0.240741	-0.166114	VASP
chr19	46017973	0.913272	5.1974e-05	0.000988601	65	7	0.107692	50	5	0.1	0.00769231	VASP
chr19	46018117	0.000480769	0.000480769	0.00556171	42	2	0.047619	76	38	0.5	-0.452381	VASP
chr19	46018117	0.000480769	0.00200106	0.0167902	42	2	0.047619	76	38	0.5	-0.452381	VASP
chr19	46018762	0.0210518	0.00272894	0.0213318	52	1	0.0192308	63	9	0.142857	-0.123626	VASP
chr19	46018765	0.0873635	0.00236221	0.0190765	50	2	0.04	64	11	0.171875	-0.131875	VASP
chr19	46018765	0.0873635	0.00318363	0.0240448	50	2	0.04	64	11	0.171875	-0.131875	VASP
chr19	46018776	0.384561	0.00105294	0.0102373	48	2	0.0416667	61	5	0.0819672	-0.0403005	VASP
chr19	46018832	0.532863	0.00379092	0.0275039	67	19	0.283582	66	25	0.378788	-0.0952058	VASP
chr19	46018854	0.181381	0.00239747	0.0192848	69	21	0.304348	81	39	0.481481	-0.177134	VASP
chr19	46018872	0.00953838	0.00337893	0.0251856	74	16	0.216216	82	38	0.463415	-0.247198	VASP
chr19	46018907	0.00845534	0.00795901	0.0483045	73	23	0.315068	77	55	0.714286	-0.399217	VASP
chr19	46018950	0.00575877	0.00363925	0.0266572	74	45	0.608108	79	74	0.936709	-0.328601	VASP
chr19	46018950	0.00575877	0.00575877	0.0378706	74	45	0.608108	79	74	0.936709	-0.328601	VASP
chr19	46018969	0.0111784	0.00262196	0.0206616	76	33	0.434211	74	50	0.675676	-0.241465	VASP
chr19	46018983	0.721922	0.00140654	0.0128175	74	59	0.797297	67	55	0.820896	-0.0235982	VASP
chr19	46019014	0.85364	0.00605584	0.0393304	81	70	0.864198	56	49	0.875	-0.0108025	VASP
chr19	46019032	0.0042662	0.0042662	0.0300805	81	64	0.790123	60	59	0.983333	-0.19321	VASP
chr19	46019074	0.518965	0.00574546	0.0378099	61	30	0.491803	54	30	0.555556	-0.0637523	VASP
chr19	46019372	0.388124	0.000782058	0.00810838	66	10	0.151515	67	14	0.208955	-0.0574401	VASP
chr19	46019430	0.000516369	3.0484e-05	0.000646595	58	8	0.137931	57	37	0.649123	-0.511192	VASP
chr19	46019486	0.000547381	3.0484e-05	0.000646595	59	12	0.20339	55	38	0.690909	-0.487519	VASP
chr19	46019574	0.0346174	4.68766e-06	0.000152995	54	7	0.12963	48	22	0.458333	-0.328704	VASP
chr19	46019597	0.00219293	4.68766e-06	0.000152995	50	5	0.1	49	22	0.44898	-0.34898	VASP
chr19	46019611	0.0037827	4.68766e-06	0.000152995	47	11	0.234043	53	34	0.641509	-0.407467	VASP
chr19	46026294	0.000254595	2.19107e-05	0.000500877	67	28	0.41791	66	59	0.893939	-0.476029	VASP
chr19	46026294	0.000254595	0.000254595	0.00338607	67	28	0.41791	66	59	0.893939	-0.476029	VASP
chr19	46026362	0.0417837	1.44378e-05	0.000362462	67	53	0.791045	66	65	0.984848	-0.193804	VASP
chr19	46026373	0.000538714	5.03416e-06	0.000161459	68	41	0.602941	63	60	0.952381	-0.34944	VASP
chr19	46026373	0.000538714	1.14606e-05	0.000303604	68	41	0.602941	63	60	0.952381	-0.34944	VASP
chr19	46026528	0.00134338	2.10101e-05	0.000485813	44	3	0.0681818	36	23	0.638889	-0.570707	VASP
chr19	46026528	0.00134338	5.82334e-05	0.00108365	44	3	0.0681818	36	23	0.638889	-0.570707	VASP
chr19	46026545	0.0126946	4.38347e-06	0.000145906	47	6	0.12766	41	22	0.536585	-0.408926	VASP
chr19	46026545	0.0126946	1.91213e-05	0.000452951	47	6	0.12766	41	22	0.536585	-0.408926	VASP
chr19	46026592	0.0117687	2.69979e-05	0.000587647	60	0	0	49	6	0.122449	-0.122449	VASP
chr19	46026592	0.0117687	4.0944e-05	0.000817231	60	0	0	49	6	0.122449	-0.122449	VASP
chr19	46026620	0.0151963	2.94736e-05	0.000630038	59	0	0	58	5	0.0862069	-0.0862069	VASP
chr19	46026745	0.00332324	4.28566e-05	0.000845022	62	42	0.677419	70	64	0.914286	-0.236866	VASP
chr19	46026795	0.815093	0.00143308	0.0130004	52	48	0.923077	61	57	0.934426	-0.0113493	VASP
chr19	46026815	0.0389801	0.00501357	0.03409	49	45	0.918367	58	58	1	-0.0816327	VASP
chr19	46026815	0.0389801	0.00826819	0.0497057	49	45	0.918367	58	58	1	-0.0816327	VASP
chr19	46026867	0.23718	0.00402936	0.0288169	40	35	0.875	48	46	0.958333	-0.0833333	VASP
chr19	46386215	0.0113631	0.00154763	0.0137884	53	9	0.169811	38	18	0.473684	-0.303873	IRF2BP1
chr19	46386225	0.0276693	0.00161571	0.0142378	57	10	0.175439	39	17	0.435897	-0.260459	IRF2BP1
chr19	46386236	0.0446897	0.00161571	0.0142378	58	17	0.293103	45	24	0.533333	-0.24023	IRF2BP1
chr19	46386238	0.00738992	0.00161571	0.0142378	60	28	0.466667	46	36	0.782609	-0.315942	IRF2BP1
chr19	46386255	0.00509715	0.00360679	0.0264793	68	15	0.220588	50	25	0.5	-0.279412	IRF2BP1
chr19	46386257	0.392952	0.00360679	0.0264793	71	22	0.309859	51	21	0.411765	-0.101906	IRF2BP1
chr19	46386262	0.00343603	0.00360679	0.0264793	73	25	0.342466	52	40	0.769231	-0.426765	IRF2BP1
chr19	46386294	0.162532	0.00352258	0.0259966	79	9	0.113924	60	12	0.2	-0.0860759	IRF2BP1
chr19	46386319	0.246758	0.00352258	0.0259966	84	10	0.119048	63	4	0.0634921	0.0555556	IRF2BP1
chr19	46386352	0.133261	0.00497278	0.0338805	85	6	0.0705882	69	10	0.144928	-0.0743393	IRF2BP1
chr19	46386356	0.00556115	0.00497278	0.0338805	82	35	0.426829	67	47	0.701493	-0.274663	IRF2BP1
chr19	46386370	0.00862768	0.00823134	0.049557	80	33	0.4125	62	44	0.709677	-0.297177	IRF2BP1
chr19	47033633	0.120311	0.00191138	0.0162162	53	0	0	65	2	0.0307692	-0.0307692	PPP5D1
chr19	47033700	0.70241	0.00232171	0.0188146	55	26	0.472727	69	35	0.507246	-0.0345191	PPP5D1
chr19	47033806	0.0211174	0.00130319	0.01208	69	16	0.231884	64	27	0.421875	-0.189991	PPP5D1
chr19	47033812	0.00203938	0.00203938	0.0170325	73	31	0.424658	59	45	0.762712	-0.338054	PPP5D1
chr19	47033812	0.00203938	0.0076698	0.046927	73	31	0.424658	59	45	0.762712	-0.338054	PPP5D1
chr19	47033829	0.0127679	0.00333242	0.0249217	75	52	0.693333	62	54	0.870968	-0.177634	PPP5D1
chr19	47033875	0.425179	0.00343572	0.0255098	82	52	0.634146	69	48	0.695652	-0.0615058	PPP5D1
chr19	47122305	0.0411085	0.00207578	0.0172669	75	37	0.493333	61	19	0.311475	0.181858	PTGIR
chr19	47122356	0.00678563	0.00174801	0.0151256	86	53	0.616279	66	21	0.318182	0.298097	PTGIR
chr19	47122369	0.000832731	0.00246388	0.0197012	77	51	0.662338	62	20	0.322581	0.339757	PTGIR
chr19	47122388	0.23177	0.00401617	0.0287437	74	73	0.986486	59	54	0.915254	0.0712322	PTGIR
chr19	47122396	0.0048928	0.00401617	0.0287437	75	75	1	62	57	0.919355	0.0806452	PTGIR
chr19	47122408	0.0169219	0.00401617	0.0287437	73	72	0.986301	60	52	0.866667	0.119635	PTGIR
chr19	47122546	0.11926	0.0026918	0.0211001	52	51	0.980769	61	56	0.918033	0.0627364	PTGIR
chr19	47236842	0.00225652	9.65165e-06	0.000264511	92	0	0	67	7	0.104478	-0.104478	STRN4
chr19	47236857	0.002135	9.65165e-06	0.000264511	94	6	0.0638298	72	29	0.402778	-0.338948	STRN4
chr19	47236863	0.00342538	9.65165e-06	0.000264511	94	12	0.12766	71	37	0.521127	-0.393467	STRN4
chr19	47236917	0.00879285	9.65165e-06	0.000264511	84	31	0.369048	78	46	0.589744	-0.220696	STRN4
chr19	47236945	0.00773749	9.65165e-06	0.000264511	78	33	0.423077	84	68	0.809524	-0.386447	STRN4
chr19	47236955	0.000395909	9.65165e-06	0.000264511	75	4	0.0533333	85	36	0.423529	-0.370196	STRN4
chr19	47237038	0.017366	3.35732e-06	0.000118624	72	1	0.0138889	79	9	0.113924	-0.100035	STRN4
chr19	47237203	0.0436912	3.79286e-05	0.000768623	74	1	0.0135135	75	6	0.08	-0.0664865	STRN4
chr19	47237248	0.0104414	0.000135224	0.00208489	79	14	0.177215	82	46	0.560976	-0.38376	STRN4
chr19	47237257	0.000135982	0.000135224	0.00208489	79	2	0.0253165	83	24	0.289157	-0.26384	STRN4
chr19	47237272	0.0021616	0.000135224	0.00208489	69	18	0.26087	77	49	0.636364	-0.375494	STRN4
chr19	47237309	0.00884286	1.98245e-05	0.000464915	71	41	0.577465	67	54	0.80597	-0.228505	STRN4
chr19	47237323	0.00289601	1.98245e-05	0.000464915	67	20	0.298507	64	47	0.734375	-0.435868	STRN4
chr19	47237337	0.407725	1.98245e-05	0.000464915	64	45	0.703125	62	49	0.790323	-0.0871976	STRN4
chr19	47237392	0.0141708	3.63819e-05	0.000743967	62	0	0	56	4	0.0714286	-0.0714286	STRN4
chr19	47237478	0.000300097	0.00101758	0.00995625	73	4	0.0547945	57	29	0.508772	-0.453977	STRN4
chr19	47237578	0.516657	0.00402345	0.0287828	92	78	0.847826	91	88	0.967033	-0.119207	STRN4
chr19	47258403	0.000375301	0.000375301	0.00457478	52	3	0.0576923	39	30	0.769231	-0.711538	FKRP
chr19	47258675	0.00224752	0.00224752	0.0183378	42	12	0.285714	38	32	0.842105	-0.556391	FKRP
chr19	47258700	0.311956	0.00237705	0.0191629	47	34	0.723404	40	36	0.9	-0.176596	FKRP
chr19	47258940	0.00288174	0.00288174	0.0222617	35	29	0.828571	35	35	1	-0.171429	FKRP
chr19	47327429	0.0453335	0.000132729	0.00205527	48	40	0.833333	47	45	0.957447	-0.124113	SNAR-E
chr19	47327485	0.00917971	6.93925e-06	0.000206446	61	52	0.852459	55	54	0.981818	-0.129359	SNAR-E
chr19	47327936	0.0013961	4.48906e-06	0.000148557	51	34	0.666667	67	63	0.940299	-0.273632	SNAR-E
chr19	47327952	0.0048313	4.48906e-06	0.000148557	49	35	0.714286	59	56	0.949153	-0.234867	SNAR-E
chr19	47327992	0.00748832	1.07152e-05	0.000287501	51	34	0.666667	56	52	0.928571	-0.261905	SNAR-E
chr19	47328008	0.000367363	1.019e-05	0.00027612	60	22	0.366667	66	56	0.848485	-0.481818	SNAR-E
chr19	47328076	0.0220283	4.0164e-05	0.000805318	61	48	0.786885	68	66	0.970588	-0.183703	SNAR-E
chr19	47328085	0.0193016	4.0164e-05	0.000805318	60	46	0.766667	66	62	0.939394	-0.172727	SNAR-E
chr19	47328125	0.320837	0.000301976	0.00386517	68	52	0.764706	61	54	0.885246	-0.12054	SNAR-E
chr19	47328192	0.444906	0.00272448	0.0213128	75	21	0.28	53	20	0.377358	-0.0973585	SNAR-E
chr19	47328194	0.0791008	0.00677603	0.0427238	76	3	0.0394737	52	0	0	0.0394737	SNAR-E
chr19	47827133	0.426714	0.00759107	0.0465626	64	59	0.921875	49	47	0.959184	-0.0373087	C5AR1
chr19	47827159	0.270303	4.96981e-05	0.000953472	65	56	0.861538	42	39	0.928571	-0.067033	C5AR1
chr19	47827162	0.137693	2.16473e-05	0.000496306	65	46	0.707692	44	39	0.886364	-0.178671	C5AR1
chr19	47827168	0.0479385	1.51346e-05	0.000375711	66	51	0.772727	44	41	0.931818	-0.159091	C5AR1
chr19	47827201	0.82016	3.73052e-06	0.000128805	58	52	0.896552	40	37	0.925	-0.0284483	C5AR1
chr19	47827327	0.0050764	0.0050764	0.0343945	24	1	0.0416667	30	10	0.333333	-0.291667	C5AR1
chr19	47827345	0.00163843	0.00163843	0.0143854	29	3	0.103448	29	17	0.586207	-0.482759	C5AR1
chr19	47827345	0.00163843	0.00283794	0.0219925	29	3	0.103448	29	17	0.586207	-0.482759	C5AR1
chr19	47827347	0.000555111	0.000334968	0.00419573	28	2	0.0714286	30	16	0.533333	-0.461905	C5AR1
chr19	47827347	0.000555111	0.000555111	0.00623187	28	2	0.0714286	30	16	0.533333	-0.461905	C5AR1
chr19	47827406	0.00199629	0.00199629	0.0167648	29	11	0.37931	37	34	0.918919	-0.539609	C5AR1
chr19	47827413	6.74165e-05	6.74165e-05	0.00121159	29	9	0.310345	37	35	0.945946	-0.635601	C5AR1
chr19	47827639	0.866193	0.00549207	0.0364987	38	7	0.184211	45	10	0.222222	-0.0380117	C5AR1
chr19	47827873	0.203559	0.00040371	0.00484568	64	1	0.015625	79	0	0	0.015625	C5AR1
chr19	48167312	0.104934	0.00461647	0.0319557	72	56	0.777778	74	65	0.878378	-0.100601	GLTSCR1
chr19	48167316	0.0238637	0.00461647	0.0319557	71	52	0.732394	75	66	0.88	-0.147606	GLTSCR1
chr19	48167404	0.850406	0.00021362	0.00296356	96	73	0.760417	106	82	0.773585	-0.0131682	GLTSCR1
chr19	48167474	0.049684	1.3912e-05	0.000351898	94	40	0.425532	90	54	0.6	-0.174468	GLTSCR1
chr19	48167510	0.0117321	8.21245e-05	0.00141719	74	18	0.243243	91	53	0.582418	-0.339174	GLTSCR1
chr19	48167555	0.00428363	0.000213393	0.00296178	70	7	0.1	77	29	0.376623	-0.276623	GLTSCR1
chr19	48167565	0.000454623	1.95943e-05	0.000460796	74	2	0.027027	76	22	0.289474	-0.262447	GLTSCR1
chr19	48167786	3.11582e-05	4.62155e-05	0.000898661	51	7	0.137255	51	45	0.882353	-0.745098	GLTSCR1
chr19	48167827	0.000172337	0.000178261	0.00257982	46	21	0.456522	48	45	0.9375	-0.480978	GLTSCR1
chr19	48167846	0.000460998	0.000663765	0.00715821	48	29	0.604167	52	50	0.961538	-0.357372	GLTSCR1
chr19	48167880	0.029778	0.00164475	0.0144281	56	49	0.875	50	49	0.98	-0.105	GLTSCR1
chr19	48167899	0.396529	0.00164475	0.0144281	54	50	0.925926	54	52	0.962963	-0.037037	GLTSCR1
chr19	48167928	0.0267569	0.00196598	0.0165708	65	56	0.861538	59	58	0.983051	-0.121512	GLTSCR1
chr19	48167950	0.0871763	0.00162259	0.0142866	67	59	0.880597	56	55	0.982143	-0.101546	GLTSCR1
chr19	48167960	0.484056	0.00444158	0.0310129	68	66	0.970588	55	52	0.945455	0.0251337	GLTSCR1
chr19	48167965	0.644077	0.00444158	0.0310129	66	62	0.939394	54	49	0.907407	0.0319865	GLTSCR1
chr19	48167975	0.103531	0.00444158	0.0310129	64	59	0.921875	58	57	0.982759	-0.0608836	GLTSCR1
chr19	49125773	0.00558176	0.000153828	0.00230539	37	8	0.216216	45	35	0.777778	-0.561562	SPHK2
chr19	49125910	0.000781374	0.00225763	0.0184039	55	1	0.0181818	55	16	0.290909	-0.272727	SPHK2
chr19	49152433	0.936697	0.0059389	0.0387449	61	58	0.95082	65	62	0.953846	-0.00302648	SEC1P
chr19	49152445	0.00828648	0.00778187	0.0474811	66	52	0.787879	59	57	0.966102	-0.178223	SEC1P
chr19	49152478	0.0117783	0.00268279	0.0210435	65	47	0.723077	55	52	0.945455	-0.222378	SEC1P
chr19	49152482	0.0166404	0.00268279	0.0210435	67	50	0.746269	55	50	0.909091	-0.162822	SEC1P
chr19	49152503	0.0114112	0.00275503	0.0214903	71	33	0.464789	65	51	0.784615	-0.319827	SEC1P
chr19	49152532	0.00533193	0.00191781	0.0162577	67	18	0.268657	60	37	0.616667	-0.34801	SEC1P
chr19	49152578	0.0164518	0.00144852	0.0131151	48	9	0.1875	50	21	0.42	-0.2325	SEC1P
chr19	49152581	0.159993	0.00144852	0.0131151	46	35	0.76087	50	46	0.92	-0.15913	SEC1P
chr19	49152589	0.0586463	0.00047178	0.00548066	45	40	0.888889	43	43	1	-0.111111	SEC1P
chr19	49152611	0.00143364	0.000406717	0.00487492	38	7	0.184211	36	25	0.694444	-0.510234	SEC1P
chr19	49152666	0.0159615	0.000182213	0.00262009	47	18	0.382979	44	29	0.659091	-0.276112	SEC1P
chr19	49152678	0.00543556	0.000182213	0.00262009	57	26	0.45614	50	40	0.8	-0.34386	SEC1P
chr19	49152702	0.145629	0.000430715	0.00509431	66	16	0.242424	61	22	0.360656	-0.118231	SEC1P
chr19	49152758	0.0394349	0.0015108	0.0135454	95	28	0.294737	90	44	0.488889	-0.194152	SEC1P
chr19	49284182	0.00573474	0.000336154	0.00420708	61	1	0.0163934	63	11	0.174603	-0.15821	BCAT2
chr19	49284221	0.0165075	0.000336154	0.00420708	45	0	0	59	7	0.118644	-0.118644	BCAT2
chr19	49284246	0.0280581	0.000189619	0.00269965	46	8	0.173913	60	32	0.533333	-0.35942	BCAT2
chr19	49284357	0.0537777	6.69787e-05	0.0012064	71	24	0.338028	67	46	0.686567	-0.348539	BCAT2
chr19	49284425	0.0561723	0.00750271	0.0461346	94	43	0.457447	62	51	0.822581	-0.365134	BCAT2
chr19	49470423	0.00518766	7.99544e-06	0.000230647	72	43	0.597222	61	58	0.95082	-0.353597	FTL
chr19	49470448	0.140626	2.7108e-06	0.000100907	72	62	0.861111	57	54	0.947368	-0.0862573	FTL
chr19	49470470	0.00668401	0.00440897	0.0308403	73	40	0.547945	58	55	0.948276	-0.400331	FTL
chr19	49470470	0.00668401	0.00668401	0.0423075	73	40	0.547945	58	55	0.948276	-0.400331	FTL
chr19	49470501	0.00224708	4.07695e-06	0.000138056	83	25	0.301205	65	57	0.876923	-0.575718	FTL
chr19	49470501	0.00224708	0.000262524	0.00346554	83	25	0.301205	65	57	0.876923	-0.575718	FTL
chr19	49470501	0.00224708	0.00224708	0.0183357	83	25	0.301205	65	57	0.876923	-0.575718	FTL
chr19	49470585	0.00703033	3.67633e-05	0.000750749	79	34	0.43038	70	59	0.842857	-0.412477	FTL
chr19	49470585	0.00703033	0.00703033	0.0439297	79	34	0.43038	70	59	0.842857	-0.412477	FTL
chr19	49470602	0.00626951	1.2264e-05	0.000319317	85	32	0.376471	59	49	0.830508	-0.454038	FTL
chr19	49470602	0.00626951	0.00626951	0.0403557	85	32	0.376471	59	49	0.830508	-0.454038	FTL
chr19	49470627	0.00540126	7.85267e-06	0.000227368	85	25	0.294118	61	47	0.770492	-0.476374	FTL
chr19	49470627	0.00540126	0.00540126	0.0360381	85	25	0.294118	61	47	0.770492	-0.476374	FTL
chr19	49470705	0.000603708	4.26953e-06	0.000142928	72	18	0.25	65	52	0.8	-0.55	FTL
chr19	49470705	0.000603708	0.000603708	0.00666788	72	18	0.25	65	52	0.8	-0.55	FTL
chr19	49470721	0.000410436	0.000410436	0.00490974	66	11	0.166667	70	47	0.671429	-0.504762	FTL
chr19	49470833	0.00726313	0.00726313	0.0449841	68	13	0.191176	59	37	0.627119	-0.435942	GYS1
chr19	49470910	0.00211278	0.00211278	0.0174954	74	7	0.0945946	67	34	0.507463	-0.412868	GYS1
chr19	49470936	0.000263873	2.93124e-06	0.000107036	78	10	0.128205	73	50	0.684932	-0.556726	GYS1
chr19	49470936	0.000263873	0.000263873	0.00348067	78	10	0.128205	73	50	0.684932	-0.556726	GYS1
chr19	49470982	0.00299218	4.79997e-05	0.000927715	79	1	0.0126582	68	19	0.279412	-0.266754	GYS1
chr19	49470982	0.00299218	0.00299218	0.0229178	79	1	0.0126582	68	19	0.279412	-0.266754	GYS1
chr19	49471226	0.000371981	4.90265e-06	0.000158202	48	2	0.0416667	43	24	0.55814	-0.516473	GYS1
chr19	49471226	0.000371981	0.000368915	0.00451958	48	2	0.0416667	43	24	0.55814	-0.516473	GYS1
chr19	49471226	0.000371981	0.000371981	0.00454923	48	2	0.0416667	43	24	0.55814	-0.516473	GYS1
chr19	49471340	0.0716517	0.00500718	0.034061	65	31	0.476923	49	36	0.734694	-0.257771	GYS1
chr19	49471422	0.0550619	3.14554e-06	0.000113178	57	23	0.403509	41	27	0.658537	-0.255028	GYS1
chr19	49471476	0.0962051	0.00326502	0.024534	49	25	0.510204	42	33	0.785714	-0.27551	GYS1
chr19	49471562	0.16371	0.00702081	0.0438898	63	30	0.47619	51	33	0.647059	-0.170868	GYS1
chr19	50015257	0.52661	0.00558821	0.0370083	62	1	0.016129	59	2	0.0338983	-0.0177693	FCGRT
chr19	50015265	0.592182	0.00147834	0.0133217	61	2	0.0327869	57	3	0.0526316	-0.0198447	FCGRT
chr19	50015302	0.158625	0.000514943	0.00587274	67	1	0.0149254	58	4	0.0689655	-0.0540401	FCGRT
chr19	50015358	0.0770039	0.00436556	0.0306249	64	0	0	55	2	0.0363636	-0.0363636	FCGRT
chr19	50471664	0.00286269	0.00747239	0.0459897	73	7	0.0958904	64	25	0.390625	-0.294735	SIGLEC16
chr19	50471672	0.04746	0.00747239	0.0459897	75	23	0.306667	60	38	0.633333	-0.326667	SIGLEC16
chr19	50844213	0.0454744	0.00164277	0.0144164	88	85	0.965909	82	82	1	-0.0340909	NAPSB
chr19	50844213	0.0454744	0.00164277	0.0144164	88	85	0.965909	82	82	1	-0.0340909	NR1H2
chr19	50844218	0.087935	0.00164277	0.0144164	85	80	0.941176	83	82	0.987952	-0.0467753	NAPSB
chr19	50844218	0.087935	0.00164277	0.0144164	85	80	0.941176	83	82	0.987952	-0.0467753	NR1H2
chr19	50844246	0.570196	0.00164277	0.0144164	84	83	0.988095	86	84	0.976744	0.0113511	NAPSB
chr19	50844246	0.570196	0.00164277	0.0144164	84	83	0.988095	86	84	0.976744	0.0113511	NR1H2
chr19	50844315	0.00152383	0.00164277	0.0144164	76	55	0.723684	82	76	0.926829	-0.203145	NAPSB
chr19	50844315	0.00152383	0.00164277	0.0144164	76	55	0.723684	82	76	0.926829	-0.203145	NR1H2
chr19	50844344	0.000189747	0.00164277	0.0144164	74	53	0.716216	77	75	0.974026	-0.25781	NAPSB
chr19	50844344	0.000189747	0.00164277	0.0144164	74	53	0.716216	77	75	0.974026	-0.25781	NR1H2
chr19	50844404	8.73718e-06	0.000149287	0.00225155	82	25	0.304878	76	71	0.934211	-0.629332	NAPSB
chr19	50844404	8.73718e-06	0.000149287	0.00225155	82	25	0.304878	76	71	0.934211	-0.629332	NR1H2
chr19	50888654	0.00483381	0.00263205	0.0207233	77	32	0.415584	58	47	0.810345	-0.39476	POLD1
chr19	50888703	0.00896184	0.0033001	0.0247281	79	46	0.582278	71	63	0.887324	-0.305045	POLD1
chr19	50888724	0.0516657	0.00123719	0.0116119	69	45	0.652174	62	57	0.919355	-0.267181	POLD1
chr19	50888738	0.0101481	0.0016167	0.0142433	65	24	0.369231	57	48	0.842105	-0.472874	POLD1
chr19	50888870	0.236065	0.00161062	0.0142069	64	43	0.671875	57	53	0.929825	-0.25795	POLD1
chr19	50888877	0.106754	0.00251457	0.0200238	66	40	0.606061	57	50	0.877193	-0.271132	POLD1
chr19	50888887	0.321352	0.00176033	0.015211	66	45	0.681818	60	56	0.933333	-0.251515	POLD1
chr19	50888894	0.0712625	0.00176033	0.015211	66	42	0.636364	59	56	0.949153	-0.312789	POLD1
chr19	50888925	0.0407423	0.00332842	0.0248953	67	44	0.656716	62	59	0.951613	-0.294896	POLD1
chr19	50889084	0.0715319	0.00535992	0.0358165	29	11	0.37931	27	23	0.851852	-0.472542	POLD1
chr19	50889282	0.0504533	0.00804354	0.0487014	57	46	0.807018	48	48	1	-0.192982	POLD1
chr19	50890467	0.0564817	0.00677704	0.0427276	57	46	0.807018	59	56	0.949153	-0.142135	POLD1
chr19	50890504	0.000285973	0.000516643	0.00588831	75	26	0.346667	71	60	0.84507	-0.498404	POLD1
chr19	50890616	0.0323066	1.33295e-05	0.000340057	89	3	0.0337079	75	9	0.12	-0.0862921	POLD1
chr19	50891043	0.000454998	3.37585e-06	0.00011909	54	7	0.12963	46	28	0.608696	-0.479066	POLD1
chr19	50891046	0.000325883	3.37585e-06	0.00011909	53	7	0.132075	48	28	0.583333	-0.451258	POLD1
chr19	50891077	0.00550915	2.06476e-05	0.000479424	47	7	0.148936	50	29	0.58	-0.431064	POLD1
chr19	50891079	0.0164668	2.06476e-05	0.000479424	45	14	0.311111	49	34	0.693878	-0.382766	POLD1
chr19	50891103	0.000132843	3.58452e-05	0.000735671	47	6	0.12766	52	28	0.538462	-0.410802	POLD1
chr19	50891141	0.122706	3.58452e-05	0.000735671	53	40	0.754717	54	47	0.87037	-0.115653	POLD1
chr19	50891147	0.0519402	3.58452e-05	0.000735671	58	40	0.689655	57	48	0.842105	-0.15245	POLD1
chr19	50891208	0.0616131	0.000251076	0.0033527	63	48	0.761905	54	51	0.944444	-0.18254	POLD1
chr19	50891215	0.264303	0.000251076	0.0033527	64	54	0.84375	56	51	0.910714	-0.0669643	POLD1
chr19	50891233	0.865207	0.000503322	0.00576762	65	63	0.969231	55	53	0.963636	0.00559441	POLD1
chr19	50891270	0.195365	0.00751567	0.0461977	65	55	0.846154	67	66	0.985075	-0.138921	POLD1
chr19	50891278	0.0059365	0.00751567	0.0461977	69	62	0.898551	68	68	1	-0.101449	POLD1
chr19	51625419	0.627661	0.00408129	0.0290982	63	58	0.920635	53	50	0.943396	-0.0227613	SIGLEC9
chr19	51625450	0.0189585	0.00408129	0.0290982	53	48	0.90566	49	49	1	-0.0943396	SIGLEC9
chr19	51625518	0.194421	0.000765508	0.00798029	43	41	0.953488	43	43	1	-0.0465116	SIGLEC9
chr19	51625527	0.00768008	0.000765508	0.00798029	46	41	0.891304	45	45	1	-0.108696	SIGLEC9
chr19	51625555	0.577728	0.000399407	0.00480503	51	49	0.960784	49	48	0.979592	-0.0188075	SIGLEC9
chr19	51625576	0.000489998	9.53334e-05	0.00159305	51	36	0.705882	51	50	0.980392	-0.27451	SIGLEC9
chr19	51625620	0.000418268	6.37275e-05	0.00116393	56	44	0.785714	57	57	1	-0.214286	SIGLEC9
chr19	51625665	0.00769697	5.41579e-05	0.00102122	57	29	0.508772	61	59	0.967213	-0.458441	SIGLEC9
chr19	51625697	0.0218374	2.13988e-05	0.000492749	64	32	0.5	62	56	0.903226	-0.403226	SIGLEC9
chr19	51625702	0.0406383	2.13988e-05	0.000492749	60	34	0.566667	60	54	0.9	-0.333333	SIGLEC9
chr19	51625751	0.0134568	8.94382e-06	0.000250344	57	12	0.210526	45	30	0.666667	-0.45614	SIGLEC9
chr19	51625793	0.0215624	3.55813e-06	0.000123926	42	2	0.047619	36	15	0.416667	-0.369048	SIGLEC9
chr19	51626150	0.0466925	8.17768e-06	0.000234527	66	28	0.424242	57	47	0.824561	-0.400319	SIGLEC9
chr19	51626187	0.00605716	3.01868e-05	0.000641968	73	37	0.506849	70	64	0.914286	-0.407436	SIGLEC9
chr19	51626260	0.0100058	7.83522e-05	0.00136312	69	24	0.347826	73	60	0.821918	-0.474092	SIGLEC9
chr19	51626310	0.126178	6.50985e-05	0.00118178	71	48	0.676056	69	65	0.942029	-0.265973	SIGLEC9
chr19	51626495	0.036291	0.00399597	0.0286393	55	50	0.909091	53	53	1	-0.0909091	SIGLEC9
chr19	51626510	0.0248176	0.00399597	0.0286393	57	46	0.807018	54	51	0.944444	-0.137427	SIGLEC9
chr19	51626542	0.193745	0.0060179	0.039143	61	49	0.803279	47	42	0.893617	-0.0903383	SIGLEC9
chr19	51626566	0.00531337	0.0060179	0.039143	57	40	0.701754	51	48	0.941176	-0.239422	SIGLEC9
chr19	51635428	0.280382	0.00170453	0.0148278	65	1	0.0153846	51	0	0	0.0153846	SIGLEC9
chr19	51635445	0.18182	0.000486167	0.00561093	64	0	0	45	1	0.0222222	-0.0222222	SIGLEC9
chr19	51635652	0.0432955	0.000460427	0.00537171	105	20	0.190476	80	5	0.0625	0.127976	SIGLEC9
chr19	51635658	0.0049197	0.000352833	0.00437159	101	45	0.445545	83	11	0.13253	0.313014	SIGLEC9
chr19	51635713	0.000909035	8.98107e-05	0.00151988	88	33	0.375	78	8	0.102564	0.272436	SIGLEC9
chr19	51635713	0.000909035	0.00246585	0.0197139	88	33	0.375	78	8	0.102564	0.272436	SIGLEC9
chr19	51635732	0.000119963	1.28992e-05	0.000332175	89	49	0.550562	82	12	0.146341	0.40422	SIGLEC9
chr19	51635732	0.000119963	0.00691117	0.0433614	89	49	0.550562	82	12	0.146341	0.40422	SIGLEC9
chr19	51635864	0.267404	2.77837e-06	0.000102932	87	35	0.402299	90	29	0.322222	0.0800766	SIGLEC9
chr19	51635876	0.100198	1.10727e-05	0.000294659	79	37	0.468354	93	32	0.344086	0.124268	SIGLEC9
chr19	51635902	0.801255	5.10833e-05	0.000974293	79	35	0.443038	85	36	0.423529	0.0195086	SIGLEC9
chr19	51635905	0.852795	0.000352751	0.00437102	78	36	0.461538	85	38	0.447059	0.0144796	SIGLEC9
chr19	51635912	0.422197	0.00115845	0.0110313	73	39	0.534247	83	39	0.46988	0.0643671	SIGLEC9
chr19	51635948	0.269843	0.00529645	0.03551	64	31	0.484375	79	31	0.392405	0.0919699	SIGLEC9
chr19	51636045	0.277083	0.000689542	0.00736994	73	56	0.767123	61	41	0.672131	0.0949921	SIGLEC9
chr19	51636124	0.00167374	0.00167374	0.014625	79	64	0.810127	71	39	0.549296	0.260831	SIGLEC9
chr19	51930392	0.348582	0.00766338	0.0468985	49	46	0.938776	44	43	0.977273	-0.0384972	SIGLEC10
chr19	51930441	0.0417036	6.95927e-05	0.00124268	60	52	0.866667	45	44	0.977778	-0.111111	SIGLEC10
chr19	51930568	0.000108069	0.000208698	0.00291022	57	1	0.0175439	51	21	0.411765	-0.394221	SIGLEC10
chr19	51930773	0.00328556	0.000101695	0.00167312	74	42	0.567568	70	59	0.842857	-0.27529	SIGLEC10
chr19	51930946	0.0845557	0.00240021	0.0193017	69	31	0.449275	71	45	0.633803	-0.184527	SIGLEC10
chr19	51936565	0.345469	0.0018116	0.0155458	75	70	0.933333	87	84	0.965517	-0.0321839	SIGLEC10
chr19	52010642	8.57632e-05	6.46594e-06	0.0001959	79	1	0.0126582	70	30	0.428571	-0.415913	SIGLEC12
chr19	52010697	0.00486773	4.12218e-05	0.000821532	75	26	0.346667	80	64	0.8	-0.453333	SIGLEC12
chr19	52010697	0.00486773	0.00486773	0.0333164	75	26	0.346667	80	64	0.8	-0.453333	SIGLEC12
chr19	52011274	0.0217857	0.003401	0.0253069	78	4	0.0512821	64	12	0.1875	-0.136218	SIGLEC12
chr19	52011383	0.0447917	0.00207413	0.0172558	82	78	0.95122	79	68	0.860759	0.09046	SIGLEC12
chr19	52011383	0.0447917	0.00234597	0.0189674	82	78	0.95122	79	68	0.860759	0.09046	SIGLEC12
chr19	52011492	0.0239091	0.0036072	0.0264809	56	30	0.535714	72	18	0.25	0.285714	SIGLEC12
chr19	52171898	0.0831756	0.00176672	0.0152579	72	1	0.0138889	71	5	0.0704225	-0.0565336	SIGLEC14
chr19	52172015	0.000733511	0.000813656	0.00835882	80	17	0.2125	76	49	0.644737	-0.432237	SIGLEC14
chr19	52172533	0.00468782	0.00728876	0.0451027	57	5	0.0877193	83	27	0.325301	-0.237582	SIGLEC14
chr19	52172700	0.0247296	6.30015e-05	0.00115377	84	3	0.0357143	85	19	0.223529	-0.187815	SIGLEC14
chr19	52172740	0.000569541	0.000753754	0.00788775	77	17	0.220779	75	51	0.68	-0.459221	SIGLEC14
chr19	52253308	0.0112453	0.000210912	0.00293409	60	41	0.683333	65	59	0.907692	-0.224359	FPR1
chr19	52253319	0.131151	0.000210912	0.00293409	65	54	0.830769	69	66	0.956522	-0.125753	FPR1
chr19	52253372	0.000776118	0.000210912	0.00293409	61	12	0.196721	66	51	0.772727	-0.576006	FPR1
chr19	52253412	0.000583105	0.000210912	0.00293409	65	18	0.276923	69	44	0.637681	-0.360758	FPR1
chr19	52253999	0.00314928	0.00166254	0.0145482	82	61	0.743902	85	79	0.929412	-0.185509	FPR1
chr19	52254104	0.00363648	5.91737e-05	0.0010965	27	8	0.296296	39	29	0.74359	-0.447293	FPR1
chr19	52254180	0.22694	0.000258756	0.00342973	74	60	0.810811	83	78	0.939759	-0.128948	FPR1
chr19	52254221	0.038019	0.00153705	0.0137201	82	58	0.707317	93	88	0.946237	-0.238919	FPR1
chr19	52254242	0.000580175	0.00153705	0.0137201	90	67	0.744444	101	100	0.990099	-0.245655	FPR1
chr19	52254296	0.00846585	0.00153705	0.0137201	85	65	0.764706	107	98	0.915888	-0.151182	FPR1
chr19	52254353	0.501194	0.00631876	0.0405787	83	77	0.927711	84	80	0.952381	-0.0246701	FPR1
chr19	52254779	0.00905447	5.92553e-06	0.000183551	79	46	0.582278	74	66	0.891892	-0.309613	FPR1
chr19	52254791	0.00643619	5.92553e-06	0.000183551	78	39	0.5	84	72	0.857143	-0.357143	FPR1
chr19	52254854	3.82818e-05	5.92553e-06	0.000183551	95	7	0.0736842	86	57	0.662791	-0.589106	FPR1
chr19	52254924	0.00313127	5.92553e-06	0.000183551	99	40	0.40404	81	68	0.839506	-0.435466	FPR1
chr19	52254930	0.00261459	5.92553e-06	0.000183551	98	25	0.255102	81	56	0.691358	-0.436256	FPR1
chr19	52255412	0.0192191	8.97424e-05	0.00151909	59	34	0.576271	52	46	0.884615	-0.308344	FPR1
chr19	52255579	0.00276109	0.000302213	0.00386665	94	19	0.202128	77	63	0.818182	-0.616054	FPR1
chr19	52255581	0.000625636	0.000302213	0.00386665	91	9	0.0989011	79	58	0.734177	-0.635276	FPR1
chr19	52255672	0.0800709	0.00104326	0.0101609	80	66	0.825	79	53	0.670886	0.154114	FPR1
chr19	52255758	0.208555	0.00104326	0.0101609	81	73	0.901235	77	74	0.961039	-0.0598044	FPR1
chr19	52257146	0.0230953	0.00349393	0.0258376	73	66	0.90411	60	60	1	-0.0958904	FPR1
chr19	52257336	0.0142578	6.52883e-06	0.000196954	82	33	0.402439	89	69	0.775281	-0.372842	FPR1
chr19	52257736	0.00130125	0.000615226	0.00676396	73	46	0.630137	74	69	0.932432	-0.302295	FPR1
chr19	52257827	0.000831372	0.00123171	0.0115698	79	58	0.734177	80	77	0.9625	-0.228323	FPR1
chr19	52288407	0.00399217	1.89673e-05	0.000450009	41	3	0.0731707	46	18	0.391304	-0.318134	FPR3
chr19	52288516	0.0143356	1.89673e-05	0.000450009	79	1	0.0126582	66	7	0.106061	-0.0934024	FPR3
chr19	52288548	0.000231145	1.89673e-05	0.000450009	75	1	0.0133333	71	19	0.267606	-0.254272	FPR3
chr19	52288579	0.00153772	1.89673e-05	0.000450009	67	1	0.0149254	72	13	0.180556	-0.16563	FPR3
chr19	52320738	0.00414907	0.00414907	0.0294635	22	9	0.409091	31	28	0.903226	-0.494135	FPR3
chr19	52333578	0.000270065	0.000122984	0.00193445	106	10	0.0943396	96	39	0.40625	-0.31191	FPR3
chr19	52333580	0.00406634	0.000122984	0.00193445	105	13	0.12381	94	33	0.351064	-0.227254	FPR3
chr19	52641912	0.00148552	0.000645893	0.00701059	47	7	0.148936	49	0	0	0.148936	ZNF616
chr19	52641917	0.00777126	0.000645893	0.00701059	46	5	0.108696	48	0	0	0.108696	ZNF616
chr19	54355762	0.192317	0.00267938	0.0210277	74	72	0.972973	84	78	0.928571	0.0444015	MYADM
chr19	54551296	0.000878588	0.000878588	0.00886725	91	65	0.714286	105	96	0.914286	-0.2	VSTM1
chr19	54714000	0.2594	0.00150273	0.0134879	60	0	0	68	1	0.0147059	-0.0147059	RPS9
chr19	54714090	0.595165	0.000103972	0.00170092	61	2	0.0327869	57	1	0.0175439	0.015243	RPS9
chr19	54714096	0.0339918	0.000103972	0.00170092	58	3	0.0517241	63	0	0	0.0517241	RPS9
chr19	54714144	2.23668e-06	8.67608e-06	0.000244863	60	52	0.866667	66	4	0.0606061	0.806061	RPS9
chr19	54752294	0.0782163	0.0022437	0.0183159	47	16	0.340426	42	26	0.619048	-0.278622	LILRA6
chr19	54752308	0.00448787	0.0034059	0.0253392	49	18	0.367347	44	35	0.795455	-0.428108	LILRA6
chr19	54752331	0.313704	0.00735236	0.0454018	50	14	0.28	44	19	0.431818	-0.151818	LILRA6
chr19	54752452	0.0178602	0.00735236	0.0454018	70	34	0.485714	57	50	0.877193	-0.391479	LILRA6
chr19	54752462	0.0039402	0.00735236	0.0454018	69	35	0.507246	54	52	0.962963	-0.455717	LILRA6
chr19	54752477	0.390207	0.00735236	0.0454018	61	54	0.885246	57	54	0.947368	-0.0621225	LILRA6
chr19	54752490	0.00737075	0.00735236	0.0454018	70	41	0.585714	59	56	0.949153	-0.363438	LILRA6
chr19	54772995	6.03965e-05	8.18567e-05	0.00141372	78	3	0.0384615	91	31	0.340659	-0.302198	LILRA6
chr19	54773041	0.00931516	8.18567e-05	0.00141372	82	5	0.0609756	92	29	0.315217	-0.254242	LILRA6
chr19	54792798	0.000575353	0.00506759	0.0343535	81	44	0.54321	69	58	0.84058	-0.29737	LILRA6
chr19	54792878	0.136062	0.00213524	0.0176433	66	60	0.909091	66	64	0.969697	-0.0606061	LILRA6
chr19	54792927	0.0813267	0.00107348	0.0103939	48	30	0.625	54	51	0.944444	-0.319444	LILRA6
chr19	54792942	0.145426	0.000618565	0.00679007	48	40	0.833333	54	50	0.925926	-0.0925926	LILRA6
chr19	54792947	0.104735	0.000618565	0.00679007	49	35	0.714286	56	54	0.964286	-0.25	LILRA6
chr19	54792963	0.013078	0.00033504	0.00419613	50	27	0.54	58	51	0.87931	-0.33931	LILRA6
chr19	54793004	0.00512714	0.00174507	0.0151074	39	4	0.102564	51	33	0.647059	-0.544495	LILRA6
chr19	54793225	0.00301264	7.26033e-06	0.00021401	59	0	0	47	15	0.319149	-0.319149	LILRA6
chr19	54793316	0.00228413	1.55979e-05	0.000385039	35	1	0.0285714	32	13	0.40625	-0.377679	LILRA6
chr19	54793327	0.000715199	1.55979e-05	0.000385039	31	1	0.0322581	24	12	0.5	-0.467742	LILRA6
chr19	54793347	0.00320647	1.55979e-05	0.000385039	25	1	0.04	12	8	0.666667	-0.626667	LILRA6
chr19	54793355	0.000739446	1.55979e-05	0.000385039	15	0	0	10	7	0.7	-0.7	LILRA6
chr19	54793359	0.0457649	5.94388e-05	0.00110084	14	4	0.285714	6	5	0.833333	-0.547619	LILRA6
chr19	54793365	0.0306472	5.94388e-05	0.00110084	5	1	0.2	6	5	0.833333	-0.633333	LILRA6
chr19	54793414	0.0144559	1.44102e-05	0.000361812	10	1	0.1	12	7	0.583333	-0.483333	LILRA6
chr19	54793477	0.203525	3.71048e-05	0.000756333	50	31	0.62	40	38	0.95	-0.33	LILRA6
chr19	54793585	0.00560995	0.0031374	0.0237756	59	48	0.813559	37	37	1	-0.186441	LILRA6
chr19	54793731	0.13392	0.00215503	0.0177631	29	27	0.931034	24	19	0.791667	0.139368	LILRA6
chr19	54884315	0.329274	0.00216969	0.0178553	83	1	0.0120482	88	3	0.0340909	-0.0220427	LAIR1
chr19	54884329	0.33359	0.000745692	0.00781927	83	3	0.0361446	89	6	0.0674157	-0.0312712	LAIR1
chr19	54884389	0.0651462	0.00203455	0.0170029	66	15	0.227273	82	33	0.402439	-0.175166	LAIR1
chr19	54884507	0.00228764	0.00659645	0.041912	59	35	0.59322	73	71	0.972603	-0.379382	LAIR1
chr19	54884534	0.299004	0.00096206	0.00951799	60	50	0.833333	70	63	0.9	-0.0666667	LAIR1
chr19	54884604	0.238219	0.00323645	0.0243601	67	58	0.865672	57	53	0.929825	-0.0641529	LAIR1
chr19	54884608	0.207432	0.00553929	0.0367527	65	61	0.938462	58	57	0.982759	-0.0442971	LAIR1
chr19	54885993	0.0649014	0.00520614	0.0350586	79	37	0.468354	77	61	0.792208	-0.323853	LAIR1
chr19	54886031	0.0208353	0.00520614	0.0350586	83	32	0.385542	66	51	0.772727	-0.387185	LAIR1
chr19	54886041	0.0166453	0.00520614	0.0350586	85	37	0.435294	69	54	0.782609	-0.347315	LAIR1
chr19	54886052	0.124499	0.00520614	0.0350586	86	18	0.209302	70	26	0.371429	-0.162126	LAIR1
chr19	54886062	0.178632	0.00520614	0.0350586	88	56	0.636364	68	54	0.794118	-0.157754	LAIR1
chr19	54886082	0.257589	0.00520614	0.0350586	78	11	0.141026	73	16	0.219178	-0.0781524	LAIR1
chr19	54886126	0.0725641	0.00643992	0.0411527	76	13	0.171053	83	28	0.337349	-0.166297	LAIR1
chr19	54886158	0.00560289	0.00643992	0.0411527	67	24	0.358209	82	56	0.682927	-0.324718	LAIR1
chr19	54886185	0.083084	0.00643992	0.0411527	74	8	0.108108	80	20	0.25	-0.141892	LAIR1
chr19	54894571	0.00912006	0.00347264	0.0257126	50	40	0.8	60	60	1	-0.2	LAIR1
chr19	54894580	0.447363	0.00347264	0.0257126	51	48	0.941176	65	63	0.969231	-0.0280543	LAIR1
chr19	54894603	0.696417	0.00113189	0.0108342	53	51	0.962264	63	62	0.984127	-0.0218628	LAIR1
chr19	54894634	0.000286922	0.00113189	0.0108342	56	44	0.785714	70	70	1	-0.214286	LAIR1
chr19	54894661	0.00456763	0.00113189	0.0108342	60	55	0.916667	71	71	1	-0.0833333	LAIR1
chr19	54894665	0.0490976	0.00113189	0.0108342	59	54	0.915254	71	70	0.985915	-0.0706613	LAIR1
chr19	54894729	0.0160859	0.00113189	0.0108342	62	29	0.467742	66	57	0.863636	-0.395894	LAIR1
chr19	54894753	0.0999668	0.00113189	0.0108342	66	34	0.515152	80	56	0.7	-0.184848	LAIR1
chr19	54894769	0.064381	0.00113189	0.0108342	64	30	0.46875	82	51	0.621951	-0.153201	LAIR1
chr19	54894800	0.000715898	0.000934898	0.0093086	61	14	0.229508	68	40	0.588235	-0.358727	LAIR1
chr19	54895040	4.01593e-05	0.00241549	0.0194089	62	11	0.177419	76	60	0.789474	-0.612054	LAIR1
chr19	54962075	0.00735562	0.00662143	0.0420185	45	40	0.888889	50	50	1	-0.111111	LENG8
chr19	54962085	0.108788	0.00662143	0.0420185	46	46	1	52	50	0.961538	0.0384615	LENG8
chr19	54962087	0.0400053	0.00662143	0.0420185	45	41	0.911111	52	52	1	-0.0888889	LENG8
chr19	54962415	0.675999	0.000586011	0.00651092	37	32	0.864865	29	24	0.827586	0.0372787	LENG8
chr19	54962490	0.0088612	0.000242869	0.00327069	36	30	0.833333	40	40	1	-0.166667	LENG8
chr19	54962525	0.00667868	0.000242869	0.00327069	37	32	0.864865	48	48	1	-0.135135	LENG8
chr19	54962532	0.0354556	0.000242869	0.00327069	38	22	0.578947	49	39	0.795918	-0.216971	LENG8
chr19	54962545	0.0460385	0.000242869	0.00327069	38	26	0.684211	47	43	0.914894	-0.230683	LENG8
chr19	54962569	0.000226372	0.000214185	0.00296984	32	8	0.25	49	38	0.77551	-0.52551	LENG8
chr19	54962578	0.00257778	0.000230702	0.00314455	17	0	0	33	17	0.515152	-0.515152	LENG8
chr19	54962589	0.0950796	0.000230702	0.00314455	34	3	0.0882353	53	13	0.245283	-0.157048	LENG8
chr19	54962642	9.72134e-05	6.9292e-05	0.00123853	37	0	0	62	18	0.290323	-0.290323	LENG8
chr19	54962762	0.162533	0.000722259	0.0076325	72	30	0.416667	69	39	0.565217	-0.148551	LENG8
chr19	54962779	0.247939	0.00450886	0.0313861	82	66	0.804878	66	60	0.909091	-0.104213	LENG8
chr19	55117747	0.00225418	9.91789e-06	0.000270368	99	65	0.656566	85	78	0.917647	-0.261081	LILRA1
chr19	55117907	0.0027605	1.10915e-05	0.000295049	50	1	0.02	54	26	0.481481	-0.461481	LILRA1
chr19	55117907	0.0027605	0.000159333	0.00236642	50	1	0.02	54	26	0.481481	-0.461481	LILRA1
chr19	55117971	0.000477131	7.86458e-06	0.000227557	43	2	0.0465116	36	17	0.472222	-0.425711	LILRA1
chr19	55117971	0.000477131	0.000282018	0.00366309	43	2	0.0465116	36	17	0.472222	-0.425711	LILRA1
chr19	55118068	0.0285067	2.90389e-06	0.000106258	25	17	0.68	20	19	0.95	-0.27	LILRA1
chr19	55118385	5.37158e-05	8.73694e-05	0.00148715	112	11	0.0982143	121	75	0.619835	-0.52162	LILRA1
chr19	55118794	0.00178161	2.12149e-05	0.000489237	56	3	0.0535714	23	9	0.391304	-0.337733	LILRA1
chr19	55118835	0.00135296	0.000324895	0.00409433	63	16	0.253968	37	28	0.756757	-0.502789	LILRA1
chr19	55118851	0.050057	0.00485027	0.0332206	68	31	0.455882	42	33	0.785714	-0.329832	LILRA1
chr19	55118991	0.180718	0.00485027	0.0332206	62	57	0.919355	48	47	0.979167	-0.0598118	LILRA1
chr19	55166446	0.413845	0.00105567	0.0102566	62	34	0.548387	66	58	0.878788	-0.330401	LILRB4
chr19	55166478	0.166213	0.000398885	0.00479991	65	51	0.784615	68	64	0.941176	-0.156561	LILRB4
chr19	55166510	0.0747533	0.000196554	0.00277679	70	35	0.5	66	53	0.80303	-0.30303	LILRB4
chr19	55166542	0.0351551	0.000101732	0.00167361	76	49	0.644737	68	62	0.911765	-0.267028	LILRB4
chr19	55166552	0.013587	6.17194e-05	0.00113501	78	41	0.525641	75	66	0.88	-0.354359	LILRB4
chr19	55166573	0.0770572	1.17477e-05	0.000309425	76	37	0.486842	77	61	0.792208	-0.305366	LILRB4
chr19	55166609	0.000105365	0.000105365	0.00171957	88	1	0.0113636	82	25	0.304878	-0.293514	LILRB4
chr19	55166609	0.000105365	0.0044081	0.0308352	88	1	0.0113636	82	25	0.304878	-0.293514	LILRB4
chr19	55171595	0.990122	0.00451281	0.0314044	61	60	0.983607	62	61	0.983871	-0.00026441	LILRB4
chr19	55171622	0.0374197	0.00194245	0.0164185	55	52	0.945455	62	62	1	-0.0545455	LILRB4
chr19	55171624	0.0365263	0.00235386	0.0190181	55	52	0.945455	63	63	1	-0.0545455	LILRB4
chr19	55171634	0.382883	0.000906137	0.00908478	54	50	0.925926	64	60	0.9375	-0.0115741	LILRB4
chr19	55171667	0.0742249	5.06323e-05	0.000968051	56	54	0.964286	67	67	1	-0.0357143	LILRB4
chr19	55171753	0.000103927	0.000103927	0.00170058	75	33	0.44	64	59	0.921875	-0.481875	LILRB4
chr19	55171796	7.18653e-06	7.18653e-06	0.000212064	71	7	0.0985915	60	49	0.816667	-0.718075	LILRB4
chr19	55171836	0.00311204	0.000252126	0.00336254	25	6	0.24	54	34	0.62963	-0.38963	LILRB4
chr19	55171836	0.00311204	0.00311204	0.0236302	25	6	0.24	54	34	0.62963	-0.38963	LILRB4
chr19	55171971	0.00107278	0.00107278	0.010389	43	20	0.465116	61	59	0.967213	-0.502097	LILRB4
chr19	55171995	0.00377855	0.00377855	0.0274264	51	41	0.803922	67	65	0.970149	-0.166228	LILRB4
chr19	55172073	0.804094	4.44535e-05	0.000871058	46	43	0.934783	56	53	0.946429	-0.011646	LILRB4
chr19	55172165	0.900816	0.00771769	0.0471639	41	39	0.95122	64	61	0.953125	-0.00190549	LILRB4
chr19	55172245	0.694377	0.000454584	0.00531853	69	67	0.971014	73	70	0.958904	0.0121104	LILRB4
chr19	55172264	0.0722017	4.74192e-05	0.000918177	72	56	0.777778	72	64	0.888889	-0.111111	LILRB4
chr19	55172331	0.00471225	0.000169501	0.00248214	56	31	0.553571	60	50	0.833333	-0.279762	LILRB4
chr19	55172331	0.00471225	0.00471225	0.0324881	56	31	0.553571	60	50	0.833333	-0.279762	LILRB4
chr19	55172405	0.0366009	0.000531507	0.00602713	64	30	0.46875	72	48	0.666667	-0.197917	LILRB4
chr19	55172423	0.0141664	0.00116845	0.0111036	69	12	0.173913	72	31	0.430556	-0.256643	LILRB4
chr19	55172423	0.0141664	0.00478131	0.0328473	69	12	0.173913	72	31	0.430556	-0.256643	LILRB4
chr19	55172452	0.00228118	5.95403e-05	0.00110214	72	7	0.0972222	77	34	0.441558	-0.344336	LILRB4
chr19	55173933	0.057234	0.00640022	0.0409598	70	63	0.9	79	77	0.974684	-0.0746835	LILRB4
chr19	55173991	0.234384	0.000760284	0.0079372	80	72	0.9	79	75	0.949367	-0.0493671	LILRB4
chr19	55173996	0.0110722	0.00189312	0.0161015	83	69	0.831325	77	75	0.974026	-0.142701	LILRB4
chr19	55174155	0.104244	0.00263187	0.0207227	62	60	0.967742	57	57	1	-0.0322581	LILRB4
chr19	55174155	0.104244	0.0053958	0.0360096	62	60	0.967742	57	57	1	-0.0322581	LILRB4
chr19	55174170	0.00445814	0.00177623	0.015312	66	56	0.848485	61	60	0.983607	-0.135122	LILRB4
chr19	55174170	0.00445814	0.00445814	0.0310956	66	56	0.848485	61	60	0.983607	-0.135122	LILRB4
chr19	55174179	0.155224	0.000791489	0.00818245	66	55	0.833333	60	55	0.916667	-0.0833333	LILRB4
chr19	55174379	4.11341e-05	4.11341e-05	0.000820095	59	0	0	51	18	0.352941	-0.352941	LILRB4
chr19	55174379	4.11341e-05	0.000911125	0.00912006	59	0	0	51	18	0.352941	-0.352941	LILRB4
chr19	55174401	0.000865655	0.000865655	0.00876507	57	5	0.0877193	52	36	0.692308	-0.604588	LILRB4
chr19	55174432	0.000550269	8.61453e-05	0.00146952	53	3	0.0566038	49	28	0.571429	-0.514825	LILRB4
chr19	55174432	0.000550269	0.000550269	0.00618771	53	3	0.0566038	49	28	0.571429	-0.514825	LILRB4
chr19	55174481	0.00073026	0.00073026	0.00769768	47	5	0.106383	38	34	0.894737	-0.788354	LILRB4
chr19	55174501	0.00643166	0.00643166	0.0411149	44	5	0.113636	30	25	0.833333	-0.719697	LILRB4
chr19	55174517	0.000236889	0.000236889	0.00320734	41	7	0.170732	26	18	0.692308	-0.521576	LILRB4
chr19	55174625	0.189166	1.44799e-05	0.000363174	51	51	1	39	37	0.948718	0.0512821	LILRB4
chr19	55174635	0.0877936	0.000179367	0.00259209	44	39	0.886364	42	41	0.97619	-0.0898268	LILRB4
chr19	55174663	0.478719	0.000414067	0.00494226	36	34	0.944444	41	40	0.97561	-0.0311653	LILRB4
chr19	55174668	0.0605193	0.000944214	0.00937968	35	35	1	41	38	0.926829	0.0731707	LILRB4
chr19	55174672	0.324404	0.00125097	0.0117099	35	31	0.885714	42	40	0.952381	-0.0666667	LILRB4
chr19	55174679	0.629068	0.00262851	0.0206985	37	32	0.864865	40	33	0.825	0.0398649	LILRB4
chr19	55182664	1.64531e-05	1.64531e-05	0.000401736	56	9	0.160714	68	53	0.779412	-0.618697	LILRB4
chr19	55182709	0.00245383	0.00245383	0.0196409	48	13	0.270833	63	36	0.571429	-0.300595	LILRB4
chr19	55184783	0.00568748	0.00568748	0.0375151	59	18	0.305085	75	68	0.906667	-0.601582	LILRB4
chr19	55194522	0.00568633	0.0067227	0.0424865	36	22	0.611111	69	63	0.913043	-0.301932	LILRB4
chr19	55194534	0.0592099	0.0067227	0.0424865	52	38	0.730769	62	54	0.870968	-0.140199	LILRB4
chr19	55385404	0.351971	0.0017296	0.0150038	88	71	0.806818	84	57	0.678571	0.128247	FCAR
chr19	55385580	0.0241491	0.00191197	0.0162162	90	13	0.144444	72	3	0.0416667	0.102778	FCAR
chr19	55385586	0.00300586	0.00191197	0.0162162	89	12	0.134831	71	1	0.0140845	0.120747	FCAR
chr19	55385634	0.0618933	0.00179747	0.0154557	89	9	0.101124	71	2	0.028169	0.0729546	FCAR
chr19	55385661	0.0148836	0.00179747	0.0154557	81	14	0.17284	70	3	0.0428571	0.129982	FCAR
chr19	55385674	0.0521926	0.00179747	0.0154557	82	9	0.109756	67	2	0.0298507	0.0799054	FCAR
chr19	55385721	0.108067	0.000780634	0.008096	76	5	0.0657895	68	1	0.0147059	0.0510836	FCAR
chr19	55385733	0.00797068	0.000780634	0.008096	80	34	0.425	67	13	0.19403	0.23097	FCAR
chr19	55385743	0.22609	0.000780634	0.008096	86	42	0.488372	69	27	0.391304	0.0970677	FCAR
chr19	58193070	0.0021492	0.00147365	0.0132851	61	23	0.377049	63	7	0.111111	0.265938	ZNF551
chr19	58193070	0.0021492	0.00147365	0.0132851	61	23	0.377049	63	7	0.111111	0.265938	ZNF776
chr2	3622412	0.307221	0.00691366	0.0433731	55	39	0.709091	39	23	0.589744	0.119347	RPS7
chr2	3622619	0.2513	0.00718522	0.0446585	46	7	0.152174	51	4	0.0784314	0.0737425	RPS7
chr2	7570751	0.0181437	0.0037658	0.0273593	49	26	0.530612	51	40	0.784314	-0.253701	LOC100506274
chr2	7570783	0.505846	0.00245202	0.0196309	46	38	0.826087	49	43	0.877551	-0.0514641	LOC100506274
chr2	7570783	0.505846	0.00563122	0.0372347	46	38	0.826087	49	43	0.877551	-0.0514641	LOC100506274
chr2	7570801	0.20949	0.00126213	0.0117853	45	35	0.777778	55	48	0.872727	-0.0949495	LOC100506274
chr2	7570892	0.0764067	0.00047839	0.00553995	67	9	0.134328	66	20	0.30303	-0.168702	LOC100506274
chr2	7570907	0.0206538	0.00197726	0.0166335	72	37	0.513889	66	48	0.727273	-0.213384	LOC100506274
chr2	7570925	0.210129	0.00221219	0.0181315	78	68	0.871795	70	68	0.971429	-0.0996337	LOC100506274
chr2	7570927	0.00716341	0.00349826	0.025866	79	42	0.531646	71	53	0.746479	-0.214833	LOC100506274
chr2	7570927	0.00716341	0.00716341	0.0445582	79	42	0.531646	71	53	0.746479	-0.214833	LOC100506274
chr2	7570947	0.00761862	0.00396566	0.028482	71	38	0.535211	71	61	0.859155	-0.323944	LOC100506274
chr2	7570947	0.00761862	0.00761862	0.046695	71	38	0.535211	71	61	0.859155	-0.323944	LOC100506274
chr2	7571011	0.00915339	0.00076374	0.007965	82	15	0.182927	76	28	0.368421	-0.185494	LOC100506274
chr2	7571039	0.0135797	0.000323104	0.00407636	78	3	0.0384615	80	12	0.15	-0.111538	LOC100506274
chr2	7571071	0.235531	0.000281991	0.00366297	69	8	0.115942	75	14	0.186667	-0.0707246	LOC100506274
chr2	7571080	0.0938879	0.000487739	0.00562631	68	2	0.0294118	72	7	0.0972222	-0.0678105	LOC100506274
chr2	7571105	0.539221	0.000689184	0.00736775	71	1	0.0140845	69	2	0.0289855	-0.014901	LOC100506274
chr2	7571116	0.113525	0.0024688	0.0197319	68	2	0.0294118	69	10	0.144928	-0.115516	LOC100506274
chr2	7571135	0.650181	0.00715453	0.0445189	62	4	0.0645161	65	3	0.0461538	0.0183623	LOC100506274
chr2	7576536	0.00536909	0.00636309	0.0407765	72	64	0.888889	67	46	0.686567	0.202322	LOC100506274
chr2	7576656	0.0105644	0.00115867	0.0110325	46	46	1	67	60	0.895522	0.104478	LOC100506274
chr2	8230747	0.0184557	0.00434638	0.0305258	75	61	0.813333	83	78	0.939759	-0.126426	LINC00299
chr2	8230870	0.0238336	0.00434638	0.0305258	85	80	0.941176	71	71	1	-0.0588235	LINC00299
chr2	8230887	0.058786	0.00434638	0.0305258	83	80	0.963855	69	69	1	-0.0361446	LINC00299
chr2	8316680	0.0236949	0.00830926	0.049891	40	9	0.225	64	38	0.59375	-0.36875	LINC00299
chr2	8316712	0.0472428	0.00426871	0.0300931	44	18	0.409091	70	58	0.828571	-0.419481	LINC00299
chr2	8316732	0.357208	0.00426871	0.0300931	47	36	0.765957	71	69	0.971831	-0.205874	LINC00299
chr2	8316879	0.163531	0.00799341	0.0484617	33	26	0.787879	64	63	0.984375	-0.196496	LINC00299
chr2	8378707	0.000495418	0.000393451	0.00474745	92	74	0.804348	86	34	0.395349	0.408999	LINC00299
chr2	8378828	0.000268697	0.00017157	0.00250375	96	57	0.59375	81	14	0.17284	0.42091	LINC00299
chr2	8378837	0.262574	0.00017157	0.00250375	90	35	0.388889	80	19	0.2375	0.151389	LINC00299
chr2	8379428	0.762908	0.00332352	0.0248696	71	3	0.0422535	81	7	0.0864198	-0.0441662	LINC00299
chr2	8379547	0.00762466	0.000816164	0.00837358	62	22	0.354839	76	12	0.157895	0.196944	LINC00299
chr2	8379621	0.0233936	0.000879222	0.00887159	73	42	0.575342	75	22	0.293333	0.282009	LINC00299
chr2	8379813	0.00280848	0.00109708	0.0105709	100	25	0.25	107	5	0.046729	0.203271	LINC00299
chr2	8379998	0.469393	0.00442328	0.030924	60	7	0.116667	83	5	0.060241	0.0564257	LINC00299
chr2	8441768	0.103093	0.00550461	0.0365624	36	34	0.944444	33	33	1	-0.0555556	LINC00299
chr2	8441938	0.00747164	0.0014762	0.0133042	23	6	0.26087	24	16	0.666667	-0.405797	LINC00299
chr2	8441945	0.0403535	0.0014762	0.0133042	29	7	0.241379	27	14	0.518519	-0.277139	LINC00299
chr2	8442000	0.00983976	0.00185573	0.0158543	57	35	0.614035	49	41	0.836735	-0.2227	LINC00299
chr2	8661037	0.0342179	0.0019023	0.0161639	69	31	0.449275	72	57	0.791667	-0.342391	ID2
chr2	8661079	0.0338762	0.0019023	0.0161639	66	19	0.287879	70	47	0.671429	-0.38355	ID2
chr2	8661166	0.00315848	9.46953e-05	0.00158439	57	0	0	53	7	0.132075	-0.132075	ID2
chr2	8661315	0.00254672	0.000162579	0.00240547	48	18	0.375	43	31	0.72093	-0.34593	ID2
chr2	8684299	0.00118247	0.00092212	0.00921003	68	12	0.176471	78	46	0.589744	-0.413273	ID2
chr2	8684305	0.0016182	0.000742185	0.00779294	71	4	0.056338	72	22	0.305556	-0.249218	ID2
chr2	8684317	0.000937766	0.000742185	0.00779294	71	12	0.169014	74	37	0.5	-0.330986	ID2
chr2	8684345	0.00353988	0.000323655	0.0040809	78	3	0.0384615	88	17	0.193182	-0.15472	ID2
chr2	8684361	0.00186562	0.000115263	0.00184377	69	3	0.0434783	85	20	0.235294	-0.191816	ID2
chr2	8684447	0.00326781	6.40604e-05	0.00116789	63	48	0.761905	69	65	0.942029	-0.180124	ID2
chr2	8684474	0.362256	6.40604e-05	0.00116789	61	43	0.704918	63	49	0.777778	-0.0728597	ID2
chr2	8684492	0.00822125	6.40604e-05	0.00116789	36	30	0.833333	46	25	0.543478	0.289855	ID2
chr2	8684494	0.336262	6.40604e-05	0.00116789	59	45	0.762712	60	50	0.833333	-0.0706215	ID2
chr2	8687357	0.386647	0.00427098	0.0301014	60	56	0.933333	61	59	0.967213	-0.0338798	ID2
chr2	8687366	0.185215	0.00427098	0.0301014	40	23	0.575	29	12	0.413793	0.161207	ID2
chr2	8687416	0.0799531	0.00351994	0.0259817	50	37	0.74	41	37	0.902439	-0.162439	ID2
chr2	9373976	0.267943	0.00153685	0.0137201	46	40	0.869565	60	56	0.933333	-0.0637681	ASAP2
chr2	9374056	0.542377	3.96706e-05	0.000797681	57	55	0.964912	50	47	0.94	0.0249123	ASAP2
chr2	9374099	0.173139	3.96706e-05	0.000797681	65	49	0.753846	49	45	0.918367	-0.164521	ASAP2
chr2	9374131	0.00032773	3.96706e-05	0.000797681	71	34	0.478873	52	50	0.961538	-0.482665	ASAP2
chr2	9374163	0.00117098	4.73942e-06	0.000154255	62	21	0.33871	53	51	0.962264	-0.623554	ASAP2
chr2	9374482	0.00853134	4.92304e-06	0.000158763	60	51	0.85	58	58	1	-0.15	ASAP2
chr2	9374482	0.00853134	0.00305701	0.0233019	60	51	0.85	58	58	1	-0.15	ASAP2
chr2	9374509	0.0624514	9.02521e-06	0.000251887	63	59	0.936508	57	57	1	-0.0634921	ASAP2
chr2	9374509	0.0624514	0.00650503	0.0414546	63	59	0.936508	57	57	1	-0.0634921	ASAP2
chr2	9374580	0.110942	0.00222576	0.0182166	52	41	0.788462	51	48	0.941176	-0.152715	ASAP2
chr2	9374580	0.110942	0.00612051	0.0396391	52	41	0.788462	51	48	0.941176	-0.152715	ASAP2
chr2	9374583	0.0599615	0.00301553	0.0230598	53	48	0.90566	54	54	1	-0.0943396	ASAP2
chr2	9374583	0.0599615	0.00333318	0.0249246	53	48	0.90566	54	54	1	-0.0943396	ASAP2
chr2	9374585	0.0171982	0.00238617	0.0192203	52	39	0.75	54	53	0.981481	-0.231481	ASAP2
chr2	9374898	0.00452001	0.000206722	0.00288951	81	17	0.209877	84	60	0.714286	-0.504409	ASAP2
chr2	9374931	0.00178545	0.000206722	0.00288951	82	28	0.341463	78	67	0.858974	-0.517511	ASAP2
chr2	9374939	0.00471713	0.000206722	0.00288951	81	20	0.246914	79	61	0.772152	-0.525238	ASAP2
chr2	9375144	0.00964589	0.00477657	0.0328185	95	28	0.294737	70	51	0.728571	-0.433835	ASAP2
chr2	9375189	0.0256901	0.00817748	0.0493003	74	57	0.77027	72	68	0.944444	-0.174174	ASAP2
chr2	9375211	0.0118783	0.00817748	0.0493003	71	56	0.788732	78	74	0.948718	-0.159986	ASAP2
chr2	9375227	0.904738	0.00817748	0.0493003	67	63	0.940299	78	76	0.974359	-0.0340605	ASAP2
chr2	9375231	0.0106774	0.00817748	0.0493003	66	52	0.787879	74	70	0.945946	-0.158067	ASAP2
chr2	9400457	0.602011	9.627e-05	0.00160652	61	60	0.983607	66	64	0.969697	0.0139096	ASAP2
chr2	9400648	6.03187e-05	6.03187e-05	0.00111337	62	7	0.112903	56	35	0.625	-0.512097	ASAP2
chr2	9400648	6.03187e-05	0.00522113	0.0351434	62	7	0.112903	56	35	0.625	-0.512097	ASAP2
chr2	9400691	1.28054e-05	7.36949e-06	0.000216345	65	6	0.0923077	54	41	0.759259	-0.666952	ASAP2
chr2	9400691	1.28054e-05	1.28054e-05	0.000330359	65	6	0.0923077	54	41	0.759259	-0.666952	ASAP2
chr2	9400958	0.000348748	0.000348748	0.0043298	68	10	0.147059	67	49	0.731343	-0.584284	ASAP2
chr2	9401018	0.000122036	0.000122036	0.00192484	61	4	0.0655738	58	36	0.62069	-0.555116	ASAP2
chr2	9401155	0.00156153	2.95372e-05	0.000630821	54	17	0.314815	43	39	0.906977	-0.592162	ASAP2
chr2	9401155	0.00156153	0.00156153	0.0138835	54	17	0.314815	43	39	0.906977	-0.592162	ASAP2
chr2	9401361	0.367966	0.00345481	0.0256335	56	45	0.803571	60	56	0.933333	-0.129762	ASAP2
chr2	9401361	0.367966	0.00445805	0.0310956	56	45	0.803571	60	56	0.933333	-0.129762	ASAP2
chr2	9401429	0.0923925	0.000597071	0.00660806	58	27	0.465517	61	56	0.918033	-0.452516	ASAP2
chr2	9401469	3.13508e-05	0.00325633	0.0244905	64	10	0.15625	55	48	0.872727	-0.716477	ASAP2
chr2	9782890	0.165276	7.20471e-05	0.001277	103	69	0.669903	99	84	0.848485	-0.178582	YWHAQ
chr2	9782896	0.027367	7.20471e-05	0.001277	99	47	0.474747	100	74	0.74	-0.265253	YWHAQ
chr2	9782913	0.000129661	0.00236245	0.0190765	103	27	0.262136	86	78	0.906977	-0.644841	YWHAQ
chr2	9782954	0.000125052	0.00236245	0.0190765	100	19	0.19	81	67	0.82716	-0.63716	YWHAQ
chr2	9783003	0.00421505	0.0050197	0.0341242	104	58	0.557692	85	75	0.882353	-0.324661	YWHAQ
chr2	9843465	0.00498007	0.0069704	0.0436521	50	45	0.9	56	35	0.625	0.275	YWHAQ
chr2	9843469	2.68609e-05	0.0069704	0.0436521	51	51	1	58	21	0.362069	0.637931	YWHAQ
chr2	9843524	0.0291273	0.00260871	0.0205879	60	34	0.566667	65	22	0.338462	0.228205	YWHAQ
chr2	9843534	0.933208	0.00260871	0.0205879	62	40	0.645161	69	45	0.652174	-0.00701262	YWHAQ
chr2	9892998	0.0438333	0.00781891	0.0476295	62	24	0.387097	55	49	0.890909	-0.503812	TAF1B
chr2	9893009	0.0381876	0.00781891	0.0476295	63	28	0.444444	52	46	0.884615	-0.440171	TAF1B
chr2	9893013	0.289638	0.00781891	0.0476295	63	29	0.460317	51	45	0.882353	-0.422035	TAF1B
chr2	9893035	0.101216	0.00781891	0.0476295	57	45	0.789474	49	47	0.959184	-0.16971	TAF1B
chr2	9893047	0.0713205	0.00781891	0.0476295	55	41	0.745455	50	47	0.94	-0.194545	TAF1B
chr2	9893062	0.0689031	0.00324251	0.0244022	55	44	0.8	45	44	0.977778	-0.177778	TAF1B
chr2	9893070	0.0105228	0.00207913	0.0172824	53	41	0.773585	44	42	0.954545	-0.180961	TAF1B
chr2	9893133	0.00878396	0.000583532	0.0064886	43	21	0.488372	48	38	0.791667	-0.303295	TAF1B
chr2	9893258	0.00836582	0.000434357	0.0051259	63	12	0.190476	46	28	0.608696	-0.418219	TAF1B
chr2	9893268	0.0689314	0.00053339	0.00604362	64	8	0.125	45	18	0.4	-0.275	TAF1B
chr2	9893306	0.0198551	0.000375259	0.00457478	62	7	0.112903	42	21	0.5	-0.387097	TAF1B
chr2	9893424	0.23644	1.56648e-05	0.000386285	60	1	0.0166667	52	3	0.0576923	-0.0410256	TAF1B
chr2	9920115	0.386493	0.00383023	0.0277272	75	56	0.746667	53	43	0.811321	-0.0646541	TAF1B
chr2	9920168	0.00147453	0.00147453	0.0132924	77	67	0.87013	56	56	1	-0.12987	TAF1B
chr2	9920217	0.11817	0.00115485	0.0110046	75	61	0.813333	55	50	0.909091	-0.0957576	TAF1B
chr2	9920248	0.0875301	0.00228243	0.0185666	69	58	0.84058	53	50	0.943396	-0.102817	TAF1B
chr2	9920315	0.265549	0.00349209	0.0258264	70	67	0.957143	54	49	0.907407	0.0497354	TAF1B
chr2	9920343	0.846795	0.0069368	0.0434907	77	74	0.961039	61	59	0.967213	-0.00617415	TAF1B
chr2	9920358	0.331786	0.00579204	0.0380491	75	70	0.933333	64	62	0.96875	-0.0354167	TAF1B
chr2	9920363	0.11944	0.00229185	0.0186282	79	77	0.974684	65	65	1	-0.0253165	TAF1B
chr2	9920379	0.0102651	0.00503256	0.0341841	75	64	0.853333	73	72	0.986301	-0.132968	TAF1B
chr2	9920704	0.000342809	5.5319e-05	0.00103847	97	9	0.0927835	92	49	0.532609	-0.439825	TAF1B
chr2	9920704	0.000342809	0.000342809	0.0042674	97	9	0.0927835	92	49	0.532609	-0.439825	TAF1B
chr2	9920747	0.0189799	0.000149378	0.00225244	90	43	0.477778	85	66	0.776471	-0.298693	TAF1B
chr2	9920778	0.0815275	7.89664e-06	0.000228203	89	72	0.808989	90	84	0.933333	-0.124345	TAF1B
chr2	9920778	0.0815275	4.85608e-05	0.000936161	89	72	0.808989	90	84	0.933333	-0.124345	TAF1B
chr2	9920811	0.00283544	2.74571e-05	0.000595738	89	42	0.47191	77	64	0.831169	-0.359259	TAF1B
chr2	9920811	0.00283544	5.24452e-05	0.000994965	89	42	0.47191	77	64	0.831169	-0.359259	TAF1B
chr2	9920811	0.00283544	0.00283544	0.0219804	89	42	0.47191	77	64	0.831169	-0.359259	TAF1B
chr2	9920821	0.0093436	1.28983e-05	0.000332175	79	46	0.582278	77	63	0.818182	-0.235903	TAF1B
chr2	10037560	0.00117366	0.000812501	0.0083498	62	1	0.016129	81	36	0.444444	-0.428315	TAF1B
chr2	10037704	0.0309079	1.33853e-05	0.000341068	76	24	0.315789	91	75	0.824176	-0.508386	TAF1B
chr2	10037797	0.000248031	0.000419638	0.00499397	75	9	0.12	73	50	0.684932	-0.564932	TAF1B
chr2	10132000	0.0173684	0.00208423	0.0173141	95	39	0.410526	98	72	0.734694	-0.324168	GRHL1
chr2	10132053	8.01747e-05	0.00109515	0.0105544	106	2	0.0188679	85	27	0.317647	-0.298779	GRHL1
chr2	10132172	0.159145	0.00527043	0.0353821	63	14	0.222222	53	18	0.339623	-0.1174	GRHL1
chr2	10418599	0.0338412	0.000447228	0.00524846	79	30	0.379747	61	50	0.819672	-0.439925	HPCAL1
chr2	10418656	0.000346888	0.000286838	0.00371131	82	5	0.0609756	55	19	0.345455	-0.284479	HPCAL1
chr2	10418662	0.0110745	0.000286838	0.00371131	83	16	0.192771	59	29	0.491525	-0.298754	HPCAL1
chr2	10418695	0.0186384	0.000151811	0.00228083	67	1	0.0149254	53	6	0.113208	-0.0982822	HPCAL1
chr2	10418743	0.0103279	0.000102211	0.00167979	66	3	0.0454545	62	14	0.225806	-0.180352	HPCAL1
chr2	10418765	0.0596229	0.000102211	0.00167979	67	3	0.0447761	57	8	0.140351	-0.0955748	HPCAL1
chr2	10418804	0.0355669	0.00015586	0.0023284	63	10	0.15873	48	16	0.333333	-0.174603	HPCAL1
chr2	10418848	0.0354436	0.000219781	0.0030317	54	8	0.148148	41	14	0.341463	-0.193315	HPCAL1
chr2	10418869	0.0725841	0.000549602	0.0061818	48	2	0.0416667	37	10	0.27027	-0.228604	HPCAL1
chr2	10418924	0.0505088	0.000431376	0.00509984	39	15	0.384615	38	30	0.789474	-0.404858	HPCAL1
chr2	10419036	0.367188	0.00173941	0.0150694	57	45	0.789474	55	47	0.854545	-0.0650718	HPCAL1
chr2	10419069	0.00438994	0.00342061	0.025428	67	50	0.746269	60	57	0.95	-0.203731	HPCAL1
chr2	10419092	0.0628999	0.00560072	0.0370748	58	52	0.896552	53	52	0.981132	-0.0845804	HPCAL1
chr2	10419117	0.0398846	0.00560072	0.0370748	66	48	0.727273	57	55	0.964912	-0.23764	HPCAL1
chr2	10419186	0.0527016	0.00631999	0.0405804	83	67	0.807229	66	61	0.924242	-0.117014	HPCAL1
chr2	10966211	0.00529959	6.33515e-05	0.00115847	77	49	0.636364	81	71	0.876543	-0.24018	PDIA6
chr2	10966223	0.0498473	6.33515e-05	0.00115847	76	43	0.565789	78	63	0.807692	-0.241903	PDIA6
chr2	10966245	0.0203054	6.33515e-05	0.00115847	79	44	0.556962	76	59	0.776316	-0.219354	PDIA6
chr2	10966279	0.00258524	6.33515e-05	0.00115847	72	44	0.611111	75	71	0.946667	-0.335556	PDIA6
chr2	10966294	0.00191451	6.33515e-05	0.00115847	76	13	0.171053	83	46	0.554217	-0.383164	PDIA6
chr2	10966379	0.0012723	0.000197507	0.00278653	77	29	0.376623	75	54	0.72	-0.343377	PDIA6
chr2	12153966	0.227223	0.00107871	0.0104359	77	70	0.909091	87	84	0.965517	-0.0564263	AK001558
chr2	12154082	0.731897	0.00107871	0.0104359	89	85	0.955056	89	84	0.94382	0.011236	AK001558
chr2	12154163	0.000461206	0.000134419	0.00207565	84	29	0.345238	60	48	0.8	-0.454762	AK001558
chr2	12154580	0.00130217	0.000213367	0.00296161	88	34	0.386364	76	66	0.868421	-0.482057	AK001558
chr2	12154595	0.000139552	0.000229883	0.00313621	90	52	0.577778	77	71	0.922078	-0.3443	AK001558
chr2	12154638	0.00123835	0.000229883	0.00313621	91	67	0.736264	70	68	0.971429	-0.235165	AK001558
chr2	12154715	0.519116	0.00124637	0.0116769	98	92	0.938776	81	74	0.91358	0.0251953	AK001558
chr2	12154785	0.0748368	0.00694235	0.0435139	82	73	0.890244	83	81	0.975904	-0.0856597	AK001558
chr2	12309356	0.00113334	0.00113334	0.0108405	87	0	0	67	20	0.298507	-0.298507	AK001558
chr2	12309400	0.000304841	0.000304841	0.00389345	86	0	0	68	28	0.411765	-0.411765	AK001558
chr2	12309450	6.24703e-05	6.24703e-05	0.0011455	96	8	0.0833333	78	54	0.692308	-0.608974	AK001558
chr2	12309450	6.24703e-05	0.000927374	0.00924458	96	8	0.0833333	78	54	0.692308	-0.608974	AK001558
chr2	12309915	0.0549885	4.36625e-05	0.000858107	84	52	0.619048	90	78	0.866667	-0.247619	AK001558
chr2	12309926	0.0012834	8.10079e-05	0.0014017	76	8	0.105263	89	50	0.561798	-0.456535	AK001558
chr2	12309926	0.0012834	0.00217207	0.0178728	76	8	0.105263	89	50	0.561798	-0.456535	AK001558
chr2	12309956	0.12287	6.48673e-05	0.00117914	74	0	0	92	2	0.0217391	-0.0217391	AK001558
chr2	12309999	5.68697e-05	6.48673e-05	0.00117914	68	0	0	84	22	0.261905	-0.261905	AK001558
chr2	12310084	0.00457639	6.48673e-05	0.00117914	75	1	0.0133333	74	10	0.135135	-0.121802	AK001558
chr2	12310098	0.0567642	6.48673e-05	0.00117914	76	1	0.0131579	81	6	0.0740741	-0.0609162	AK001558
chr2	12728562	0.0193082	0.000442624	0.00520397	80	13	0.1625	76	44	0.578947	-0.416447	AK001558
chr2	12728572	0.00460299	0.000442624	0.00520397	82	17	0.207317	75	62	0.826667	-0.61935	AK001558
chr2	12728657	0.00309781	0.000442624	0.00520397	75	30	0.4	76	69	0.907895	-0.507895	AK001558
chr2	12729141	0.0998014	0.000397375	0.00478577	61	61	1	64	62	0.96875	0.03125	AK001558
chr2	12729240	9.70299e-05	0.00466274	0.0322151	61	4	0.0655738	73	53	0.726027	-0.660454	AK001558
chr2	12729278	0.0102241	0.00466274	0.0322151	69	33	0.478261	67	61	0.910448	-0.432187	AK001558
chr2	12729415	0.196512	0.00690184	0.0433101	88	84	0.954545	90	89	0.988889	-0.0343434	AK001558
chr2	12729436	0.611651	0.00690184	0.0433101	90	88	0.977778	82	81	0.987805	-0.0100271	AK001558
chr2	12862260	0.00867501	0.00304276	0.0232189	62	43	0.693548	87	83	0.954023	-0.260475	TRIB2
chr2	12862336	0.145977	0.00199428	0.0167537	87	70	0.804598	74	52	0.702703	0.101895	TRIB2
chr2	12862390	0.0287711	0.00492809	0.0336412	84	64	0.761905	69	67	0.971014	-0.20911	TRIB2
chr2	12862415	0.0102956	0.00492809	0.0336412	79	51	0.64557	66	63	0.954545	-0.308976	TRIB2
chr2	12862428	0.223317	0.00492809	0.0336412	83	55	0.662651	66	56	0.848485	-0.185834	TRIB2
chr2	12862445	0.00440839	0.00492809	0.0336412	82	42	0.512195	66	61	0.924242	-0.412047	TRIB2
chr2	12862558	0.594109	0.00650266	0.0414445	66	58	0.878788	86	73	0.848837	0.0299507	TRIB2
chr2	16838498	0.00234629	4.67016e-06	0.000152725	65	2	0.0307692	59	13	0.220339	-0.18957	FAM49A
chr2	16838502	0.000195188	4.67016e-06	0.000152725	63	0	0	80	13	0.1625	-0.1625	FAM49A
chr2	16839222	0.000963508	0.000963508	0.00953009	68	15	0.220588	68	58	0.852941	-0.632353	FAM49A
chr2	16897358	0.00659751	0.00561412	0.0371431	58	31	0.534483	57	52	0.912281	-0.377798	FAM49A
chr2	16897391	0.00262803	0.000928814	0.009255	54	24	0.444444	57	52	0.912281	-0.467836	FAM49A
chr2	16897463	0.00205987	7.07804e-06	0.000209743	71	7	0.0985915	84	45	0.535714	-0.437123	FAM49A
chr2	16897591	0.0022202	0.000703408	0.00748786	77	3	0.038961	82	35	0.426829	-0.387868	FAM49A
chr2	16897627	0.029904	0.00419596	0.0297206	66	17	0.257576	70	48	0.685714	-0.428139	FAM49A
chr2	16898800	0.0160662	0.000119706	0.00189774	59	55	0.932203	61	61	1	-0.0677966	FAM49A
chr2	16898876	0.068261	0.000244109	0.00328255	85	72	0.847059	83	78	0.939759	-0.0927002	FAM49A
chr2	16898974	0.000138851	0.000244109	0.00328255	108	3	0.0277778	88	31	0.352273	-0.324495	FAM49A
chr2	17043799	0.0880946	0.00428408	0.0301746	103	69	0.669903	89	78	0.876404	-0.206502	FAM49A
chr2	17043825	0.00264782	0.00428408	0.0301746	109	22	0.201835	82	50	0.609756	-0.407921	FAM49A
chr2	17043879	0.0165996	0.000653853	0.00707843	96	9	0.09375	83	32	0.385542	-0.291792	FAM49A
chr2	17043925	0.0108874	0.000653853	0.00707843	82	8	0.097561	79	36	0.455696	-0.358135	FAM49A
chr2	20776556	3.6929e-05	0.00760503	0.0466296	74	65	0.878378	74	25	0.337838	0.540541	HS1BP3
chr2	20776613	7.2133e-05	0.00760503	0.0466296	78	74	0.948718	74	45	0.608108	0.34061	HS1BP3
chr2	20776619	0.865964	0.00760503	0.0466296	78	70	0.897436	72	64	0.888889	0.00854701	HS1BP3
chr2	20793176	0.108192	0.00829429	0.0498209	80	72	0.9	69	68	0.985507	-0.0855072	HS1BP3
chr2	20793256	0.018001	0.00157051	0.0139399	82	49	0.597561	76	73	0.960526	-0.362965	HS1BP3
chr2	20793734	0.00173321	9.91178e-06	0.000270272	69	13	0.188406	83	54	0.650602	-0.462197	HS1BP3
chr2	20793836	0.00137802	0.000256327	0.0034048	64	32	0.5	73	68	0.931507	-0.431507	HS1BP3
chr2	20793844	0.053365	0.000256327	0.0034048	68	51	0.75	73	70	0.958904	-0.208904	HS1BP3
chr2	24387733	0.00230123	0.00255243	0.0202457	64	25	0.390625	57	43	0.754386	-0.363761	FAM228B
chr2	24387827	0.364152	0.00255243	0.0202457	53	52	0.981132	37	35	0.945946	0.0351861	FAM228B
chr2	25642799	0.000134969	0.000167884	0.00246424	90	26	0.288889	90	75	0.833333	-0.544444	DTNB
chr2	25642829	0.0517662	0.00242526	0.0194691	97	64	0.659794	85	80	0.941176	-0.281383	DTNB
chr2	25643977	8.87194e-05	0.000470362	0.00546583	55	1	0.0181818	91	38	0.417582	-0.399401	DTNB
chr2	25644079	0.133172	6.8018e-05	0.00121961	52	36	0.692308	64	52	0.8125	-0.120192	DTNB
chr2	25644277	0.00596295	1.03655e-05	0.000279412	96	33	0.34375	101	76	0.752475	-0.408725	DTNB
chr2	25644299	6.80548e-05	6.11859e-06	0.000188041	92	25	0.271739	93	68	0.731183	-0.459444	DTNB
chr2	25644315	0.00025569	6.11859e-06	0.000188041	96	38	0.395833	94	77	0.819149	-0.423316	DTNB
chr2	25872894	0.048045	0.000551788	0.00619984	96	21	0.21875	111	48	0.432432	-0.213682	DTNB
chr2	25873028	0.00376758	0.000551788	0.00619984	81	28	0.345679	78	58	0.74359	-0.397911	DTNB
chr2	25873038	0.00305088	0.000551788	0.00619984	79	35	0.443038	74	65	0.878378	-0.43534	DTNB
chr2	25873300	0.00853987	0.00633894	0.0406744	61	5	0.0819672	56	27	0.482143	-0.400176	DTNB
chr2	25873332	0.0566354	0.00633894	0.0406744	61	20	0.327869	50	36	0.72	-0.392131	DTNB
chr2	25873394	0.058378	0.00633894	0.0406744	62	13	0.209677	72	38	0.527778	-0.3181	DTNB
chr2	26232328	0.226756	4.96341e-05	0.000952331	92	0	0	86	1	0.0116279	-0.0116279	RAB10
chr2	26232526	0.00409533	0.00409533	0.0291722	87	66	0.758621	80	42	0.525	0.233621	RAB10
chr2	26239537	0.0784382	0.00621558	0.040099	83	75	0.903614	87	85	0.977011	-0.073397	RAB10
chr2	26239737	0.00445989	0.00677804	0.0427327	57	37	0.649123	58	54	0.931034	-0.281912	RAB10
chr2	27850797	0.482964	1.8623e-05	0.000444188	82	37	0.45122	67	36	0.537313	-0.0860939	CCDC121
chr2	27850797	0.482964	1.8623e-05	0.000444188	82	37	0.45122	67	36	0.537313	-0.0860939	ZNF512
chr2	27850963	0.000340773	0.000340773	0.00424903	71	3	0.0422535	88	37	0.420455	-0.378201	CCDC121
chr2	27850963	0.000340773	0.000340773	0.00424903	71	3	0.0422535	88	37	0.420455	-0.378201	ZNF512
chr2	27850963	0.000340773	0.00430755	0.0303045	71	3	0.0422535	88	37	0.420455	-0.378201	CCDC121
chr2	27850963	0.000340773	0.00430755	0.0303045	71	3	0.0422535	88	37	0.420455	-0.378201	ZNF512
chr2	28565252	0.0439975	0.006784	0.0427524	70	70	1	58	55	0.948276	0.0517241	BRE
chr2	28565345	0.0488142	0.00291615	0.0224617	76	73	0.960526	75	75	1	-0.0394737	BRE
chr2	28565504	0.0366497	4.0528e-06	0.000137437	67	17	0.253731	73	47	0.643836	-0.390104	BRE
chr2	28565504	0.0366497	0.00349218	0.0258264	67	17	0.253731	73	47	0.643836	-0.390104	BRE
chr2	28565517	0.046935	0.00184117	0.0157522	67	23	0.343284	73	51	0.69863	-0.355347	BRE
chr2	28565548	0.0298221	0.00410535	0.0292228	66	29	0.439394	57	50	0.877193	-0.437799	BRE
chr2	28565569	0.0425042	0.00295617	0.0226992	68	18	0.264706	56	38	0.678571	-0.413866	BRE
chr2	28565629	0.00482916	0.00130851	0.012122	59	24	0.40678	48	44	0.916667	-0.509887	BRE
chr2	28565629	0.00482916	0.00482916	0.0331071	59	24	0.40678	48	44	0.916667	-0.509887	BRE
chr2	28565634	4.22701e-05	4.22701e-05	0.000837603	61	14	0.229508	49	43	0.877551	-0.648043	BRE
chr2	28565634	4.22701e-05	0.000116397	0.00185839	61	14	0.229508	49	43	0.877551	-0.648043	BRE
chr2	28565672	0.00226804	1.05558e-05	0.000283693	67	10	0.149254	53	42	0.792453	-0.643199	BRE
chr2	28565672	0.00226804	0.00226804	0.0184738	67	10	0.149254	53	42	0.792453	-0.643199	BRE
chr2	28565720	0.000592454	0.000592454	0.00656798	70	14	0.2	57	43	0.754386	-0.554386	BRE
chr2	28565734	0.000524457	0.000524457	0.00595903	69	20	0.289855	55	45	0.818182	-0.528327	BRE
chr2	28565746	0.00048656	0.00048656	0.00561485	69	19	0.275362	57	50	0.877193	-0.601831	BRE
chr2	28565754	0.002996	3.70347e-05	0.000755195	77	17	0.220779	56	42	0.75	-0.529221	BRE
chr2	28565754	0.002996	0.002996	0.0229389	77	17	0.220779	56	42	0.75	-0.529221	BRE
chr2	28565930	0.0226473	0.00144044	0.0130593	88	74	0.840909	73	70	0.958904	-0.117995	BRE
chr2	28565973	0.0445614	0.000834782	0.0085273	80	70	0.875	75	73	0.973333	-0.0983333	BRE
chr2	28565973	0.0445614	0.0017087	0.0148585	80	70	0.875	75	73	0.973333	-0.0983333	BRE
chr2	28565982	0.000380897	0.000269417	0.00353464	80	63	0.7875	75	74	0.986667	-0.199167	BRE
chr2	28565982	0.000380897	0.000380897	0.00462611	80	63	0.7875	75	74	0.986667	-0.199167	BRE
chr2	28566015	0.00151017	2.42566e-05	0.000542577	77	63	0.818182	69	68	0.985507	-0.167325	BRE
chr2	28566015	0.00151017	0.00151017	0.0135427	77	63	0.818182	69	68	0.985507	-0.167325	BRE
chr2	28566035	0.560258	4.13224e-05	0.000823071	76	68	0.894737	71	68	0.957746	-0.0630096	BRE
chr2	28566051	0.248275	0.000515699	0.00588009	80	70	0.875	67	63	0.940299	-0.0652985	BRE
chr2	28629661	0.0583513	0.00654066	0.0416214	50	23	0.46	57	39	0.684211	-0.224211	FOSL2
chr2	28629665	0.00208717	0.00654066	0.0416214	45	12	0.266667	54	38	0.703704	-0.437037	FOSL2
chr2	28629711	0.0444952	0.00624075	0.0402306	39	0	0	48	9	0.1875	-0.1875	FOSL2
chr2	28629717	0.221113	0.00624075	0.0402306	37	1	0.027027	47	10	0.212766	-0.185739	FOSL2
chr2	28629770	0.0254038	0.00624075	0.0402306	26	0	0	32	4	0.125	-0.125	FOSL2
chr2	28629773	0.0514391	0.00624075	0.0402306	26	0	0	31	3	0.0967742	-0.0967742	FOSL2
chr2	28668467	0.0305761	0.00704639	0.0440027	63	41	0.650794	67	60	0.895522	-0.244729	FOSL2
chr2	28668517	0.00407593	0.000399114	0.00480233	59	47	0.79661	75	73	0.973333	-0.176723	FOSL2
chr2	28668517	0.00407593	0.00407593	0.0290703	59	47	0.79661	75	73	0.973333	-0.176723	FOSL2
chr2	28668567	0.473463	0.000417849	0.00497806	57	56	0.982456	79	76	0.962025	0.0204308	FOSL2
chr2	28668848	0.0607278	0.00159449	0.014097	57	10	0.175439	63	22	0.349206	-0.173768	FOSL2
chr2	28668850	0.0399609	0.00184275	0.0157613	59	10	0.169492	62	21	0.33871	-0.169218	FOSL2
chr2	28668850	0.0399609	0.00547515	0.036416	59	10	0.169492	62	21	0.33871	-0.169218	FOSL2
chr2	28668911	0.185956	0.000319313	0.00403844	56	1	0.0178571	61	4	0.0655738	-0.0477166	FOSL2
chr2	28668911	0.185956	0.00536272	0.0358308	56	1	0.0178571	61	4	0.0655738	-0.0477166	FOSL2
chr2	28668933	0.00578511	0.00499182	0.0339752	60	5	0.0833333	54	20	0.37037	-0.287037	FOSL2
chr2	28668933	0.00578511	0.00578511	0.0380106	60	5	0.0833333	54	20	0.37037	-0.287037	FOSL2
chr2	28671321	0.811788	0.00317723	0.0240076	76	3	0.0394737	92	3	0.0326087	0.00686499	FOSL2
chr2	28671351	0.228672	0.000478521	0.00554116	76	0	0	97	2	0.0206186	-0.0206186	FOSL2
chr2	28671377	0.694405	2.17198e-05	0.000497429	80	3	0.0375	101	5	0.049505	-0.012005	FOSL2
chr2	28671492	0.0016746	7.83721e-06	0.000227038	56	3	0.0535714	77	20	0.25974	-0.206169	FOSL2
chr2	28671492	0.0016746	0.0016746	0.0146313	56	3	0.0535714	77	20	0.25974	-0.206169	FOSL2
chr2	28671505	0.000242223	0.000242223	0.00326428	55	11	0.2	73	55	0.753425	-0.553425	FOSL2
chr2	28671505	0.000242223	0.000359896	0.00443767	55	11	0.2	73	55	0.753425	-0.553425	FOSL2
chr2	28671546	0.0482894	0.000986117	0.00971005	50	33	0.66	64	53	0.828125	-0.168125	FOSL2
chr2	28672374	0.529124	0.000142286	0.00217062	38	5	0.131579	41	8	0.195122	-0.063543	FOSL2
chr2	28672380	0.0446821	5.61676e-05	0.00105076	38	7	0.184211	42	18	0.428571	-0.244361	FOSL2
chr2	28672408	0.0108662	5.86287e-05	0.00108927	45	4	0.0888889	43	19	0.44186	-0.352972	FOSL2
chr2	28672420	0.00977807	8.10335e-05	0.00140203	48	11	0.229167	45	33	0.733333	-0.504167	FOSL2
chr2	28672422	0.00834312	0.000187192	0.00267135	46	13	0.282609	45	36	0.8	-0.517391	FOSL2
chr2	28672422	0.00834312	0.00341029	0.0253683	46	13	0.282609	45	36	0.8	-0.517391	FOSL2
chr2	28672476	0.000323805	0.000323805	0.00408254	43	17	0.395349	41	36	0.878049	-0.4827	FOSL2
chr2	28672476	0.000323805	0.000987498	0.00972047	43	17	0.395349	41	36	0.878049	-0.4827	FOSL2
chr2	28672504	0.124528	0.00033033	0.0041497	41	31	0.756098	27	25	0.925926	-0.169828	FOSL2
chr2	28672504	0.124528	0.00533263	0.035676	41	31	0.756098	27	25	0.925926	-0.169828	FOSL2
chr2	28672506	0.0587142	0.000448067	0.00525743	41	22	0.536585	31	26	0.83871	-0.302124	FOSL2
chr2	28672629	0.39788	0.0005928	0.00657147	30	25	0.833333	26	24	0.923077	-0.0897436	FOSL2
chr2	28672629	0.39788	0.00168169	0.014678	30	25	0.833333	26	24	0.923077	-0.0897436	FOSL2
chr2	28672845	0.732003	0.00242125	0.0194472	76	5	0.0657895	58	3	0.0517241	0.0140653	FOSL2
chr2	28775083	0.00123543	0.00123543	0.0115986	57	20	0.350877	58	42	0.724138	-0.373261	PLB1
chr2	28938999	0.00220065	0.00467853	0.0322895	62	24	0.387097	55	39	0.709091	-0.321994	5S_rRNA
chr2	28939138	0.101934	0.00467853	0.0322895	79	0	0	84	2	0.0238095	-0.0238095	5S_rRNA
chr2	28939713	0.0177475	0.00166286	0.0145503	100	9	0.09	100	29	0.29	-0.2	5S_rRNA
chr2	28939848	0.0357641	0.00384386	0.0278004	61	48	0.786885	51	48	0.941176	-0.154291	5S_rRNA
chr2	28939848	0.0357641	0.00576518	0.0378997	61	48	0.786885	51	48	0.941176	-0.154291	5S_rRNA
chr2	28939997	0.0469255	0.00315697	0.0238939	65	56	0.861538	54	52	0.962963	-0.101425	5S_rRNA
chr2	28940210	0.253806	0.00523765	0.0352136	39	0	0	43	1	0.0232558	-0.0232558	5S_rRNA
chr2	28940278	0.0925634	0.00523765	0.0352136	46	14	0.304348	51	24	0.470588	-0.16624	5S_rRNA
chr2	28940345	0.0202304	0.00523765	0.0352136	66	5	0.0757576	55	17	0.309091	-0.233333	5S_rRNA
chr2	28940363	0.110772	0.00523765	0.0352136	64	5	0.078125	56	17	0.303571	-0.225446	5S_rRNA
chr2	28940399	0.00101748	0.00523765	0.0352136	63	3	0.047619	59	17	0.288136	-0.240517	5S_rRNA
chr2	29174932	0.266173	0.00488075	0.0333914	102	38	0.372549	95	46	0.484211	-0.111662	WDR43
chr2	29174987	0.0125172	0.00492929	0.0336483	90	7	0.0777778	89	31	0.348315	-0.270537	WDR43
chr2	29175025	0.199373	0.0059476	0.0387957	95	0	0	97	2	0.0206186	-0.0206186	WDR43
chr2	29175147	0.115125	0.00354344	0.0261241	87	13	0.149425	92	25	0.271739	-0.122314	WDR43
chr2	29175165	0.0355853	0.00323319	0.0243381	87	12	0.137931	90	33	0.366667	-0.228736	WDR43
chr2	29175230	0.814443	0.00314687	0.023831	75	38	0.506667	78	38	0.487179	0.0194872	WDR43
chr2	29175476	0.767728	0.00520751	0.0350667	59	1	0.0169492	83	2	0.0240964	-0.00714723	WDR43
chr2	31089475	0.010631	0.00793128	0.0481667	93	35	0.376344	108	62	0.574074	-0.19773	GALNT14
chr2	31089488	0.0451118	0.00793128	0.0481667	91	75	0.824176	108	100	0.925926	-0.10175	GALNT14
chr2	31089662	0.125954	0.00793128	0.0481667	53	40	0.754717	79	68	0.860759	-0.106043	GALNT14
chr2	32490765	0.0633815	0.00826922	0.0497057	85	43	0.505882	63	53	0.84127	-0.335387	NLRC4
chr2	32490771	0.0278743	0.00826922	0.0497057	86	45	0.523256	64	54	0.84375	-0.320494	NLRC4
chr2	32490775	0.0424171	0.00826922	0.0497057	86	46	0.534884	65	57	0.876923	-0.342039	NLRC4
chr2	32490788	0.109123	0.00826922	0.0497057	93	41	0.44086	65	46	0.707692	-0.266832	NLRC4
chr2	32490834	0.0025085	0.00439719	0.0307834	97	3	0.0309278	82	16	0.195122	-0.164194	NLRC4
chr2	32710110	0.0166565	0.0013554	0.0124498	89	2	0.0224719	82	9	0.109756	-0.0872842	BIRC6
chr2	32710189	0.0843117	0.0013554	0.0124498	104	1	0.00961538	89	5	0.0561798	-0.0465644	BIRC6
chr2	32710235	0.252523	0.0013554	0.0124498	100	1	0.01	92	0	0	0.01	BIRC6
chr2	32710273	3.48888e-05	0.0013554	0.0124498	101	6	0.0594059	95	52	0.547368	-0.487962	BIRC6
chr2	33777971	3.44839e-05	3.44839e-05	0.000714537	84	3	0.0357143	93	36	0.387097	-0.351382	RASGRP3
chr2	33779601	0.00106032	0.0036906	0.0269409	61	49	0.803279	63	63	1	-0.196721	RASGRP3
chr2	33779624	0.298196	0.0036906	0.0269409	58	57	0.982759	58	55	0.948276	0.0344828	RASGRP3
chr2	36683444	0.104001	0.00167232	0.0146162	73	51	0.69863	74	71	0.959459	-0.260829	CRIM1
chr2	36683468	0.00583067	0.00167232	0.0146162	71	36	0.507042	78	76	0.974359	-0.467317	CRIM1
chr2	36683610	7.59078e-06	0.00311115	0.0236275	57	4	0.0701754	48	34	0.708333	-0.638158	CRIM1
chr2	36683706	0.0284065	0.00605841	0.0393423	35	17	0.485714	59	53	0.898305	-0.412591	CRIM1
chr2	36683803	0.363316	0.00751762	0.0462061	74	71	0.959459	65	64	0.984615	-0.0251559	CRIM1
chr2	36790184	0.00599361	0.00342899	0.0254777	120	90	0.75	104	55	0.528846	0.221154	FEZ2
chr2	36790244	0.0314588	0.00342899	0.0254777	124	45	0.362903	101	23	0.227723	0.13518	FEZ2
chr2	37573156	0.0661289	0.00201459	0.0168782	74	66	0.891892	74	55	0.743243	0.148649	QPCT
chr2	37573244	0.053651	0.00263921	0.0207683	52	26	0.5	23	17	0.73913	-0.23913	QPCT
chr2	37573310	0.0184569	0.00340108	0.0253069	77	76	0.987013	84	74	0.880952	0.106061	QPCT
chr2	37621440	8.90194e-06	8.90194e-06	0.000249393	76	27	0.355263	59	56	0.949153	-0.593889	QPCT
chr2	37902423	0.40834	0.00191383	0.0162279	64	1	0.015625	74	5	0.0675676	-0.0519426	CDC42EP3
chr2	37902614	0.000180499	0.00730635	0.0451798	89	18	0.202247	93	73	0.784946	-0.582699	CDC42EP3
chr2	37985986	0.0268736	0.00317468	0.0239952	148	102	0.689189	130	105	0.807692	-0.118503	AK057187
chr2	37986086	0.00965286	0.00317468	0.0239952	124	100	0.806452	124	119	0.959677	-0.153226	AK057187
chr2	37989337	0.000762996	0.000762996	0.00795842	142	32	0.225352	121	62	0.512397	-0.287045	AK057187
chr2	37989507	0.221511	0.000154144	0.00230915	85	0	0	77	1	0.012987	-0.012987	AK057187
chr2	38162287	0.0172569	0.000993879	0.00976756	57	50	0.877193	86	59	0.686047	0.191146	RMDN2
chr2	38162308	0.00330187	0.000993879	0.00976756	61	44	0.721311	90	41	0.455556	0.265756	RMDN2
chr2	38162375	0.0192881	0.000993879	0.00976756	95	26	0.273684	94	12	0.12766	0.146025	RMDN2
chr2	38333669	0.352408	0.00169018	0.0147351	59	2	0.0338983	55	4	0.0727273	-0.038829	CYP1B1-AS1
chr2	38334100	0.0139371	6.65861e-06	0.00019973	37	25	0.675676	67	59	0.880597	-0.204921	CYP1B1-AS1
chr2	38334147	0.00385743	0.000304204	0.00388693	80	26	0.325	63	40	0.634921	-0.309921	CYP1B1-AS1
chr2	38334177	0.000303783	1.46097e-05	0.000364976	84	33	0.392857	55	43	0.781818	-0.388961	CYP1B1-AS1
chr2	38334177	0.000303783	6.36492e-05	0.0011627	84	33	0.392857	55	43	0.781818	-0.388961	CYP1B1-AS1
chr2	38334244	0.0235746	4.89812e-06	0.000158104	87	57	0.655172	81	66	0.814815	-0.159642	CYP1B1-AS1
chr2	38334244	0.0235746	0.000663837	0.00715861	87	57	0.655172	81	66	0.814815	-0.159642	CYP1B1-AS1
chr2	38334342	0.00778458	3.12285e-06	0.000112573	61	41	0.672131	71	63	0.887324	-0.215193	CYP1B1-AS1
chr2	38334342	0.00778458	0.00461374	0.0319477	61	41	0.672131	71	63	0.887324	-0.215193	CYP1B1-AS1
chr2	38334370	0.0658674	7.00857e-06	0.000208151	71	57	0.802817	63	58	0.920635	-0.117818	CYP1B1-AS1
chr2	38340346	0.0541273	0.00045867	0.00535476	61	0	0	69	6	0.0869565	-0.0869565	CYP1B1-AS1
chr2	38340523	0.000238167	0.00318502	0.0240534	50	6	0.12	47	30	0.638298	-0.518298	CYP1B1-AS1
chr2	38355611	0.056679	0.000594616	0.00658642	48	37	0.770833	66	60	0.909091	-0.138258	CYP1B1-AS1
chr2	38355829	0.000248269	2.23207e-05	0.000507612	58	0	0	61	30	0.491803	-0.491803	CYP1B1-AS1
chr2	38355829	0.000248269	0.000248269	0.00332454	58	0	0	61	30	0.491803	-0.491803	CYP1B1-AS1
chr2	38356412	0.00367054	0.00274901	0.0214513	91	42	0.461538	84	70	0.833333	-0.371795	CYP1B1-AS1
chr2	38356412	0.00367054	0.00367054	0.0268297	91	42	0.461538	84	70	0.833333	-0.371795	CYP1B1-AS1
chr2	38356423	0.0257822	0.000396025	0.00477251	91	76	0.835165	80	76	0.95	-0.114835	CYP1B1-AS1
chr2	38356468	0.104184	0.000812638	0.00835057	71	48	0.676056	66	59	0.893939	-0.217883	CYP1B1-AS1
chr2	38357298	0.00579858	3.09964e-05	0.000654374	60	1	0.0166667	61	9	0.147541	-0.130874	CYP1B1-AS1
chr2	38357408	0.000952706	3.09964e-05	0.000654374	70	5	0.0714286	64	32	0.5	-0.428571	CYP1B1-AS1
chr2	38357414	0.00100092	3.09964e-05	0.000654374	72	0	0	65	8	0.123077	-0.123077	CYP1B1-AS1
chr2	38406471	0.00844998	0.000192199	0.00272989	45	0	0	44	5	0.113636	-0.113636	CYP1B1-AS1
chr2	38406599	0.000120451	5.73355e-05	0.00106948	61	18	0.295082	38	37	0.973684	-0.678602	CYP1B1-AS1
chr2	38492009	0.000950458	0.000950458	0.00942574	72	58	0.805556	32	13	0.40625	0.399306	ATL2
chr2	38881355	0.00263619	0.000259423	0.00343736	80	32	0.4	82	53	0.646341	-0.246341	GALM
chr2	38881476	0.0687264	0.00592563	0.0386764	80	71	0.8875	80	77	0.9625	-0.075	GALM
chr2	38881479	0.0387236	0.00592563	0.0386764	80	63	0.7875	80	73	0.9125	-0.125	GALM
chr2	38881530	0.00023474	0.00592563	0.0386764	80	50	0.625	90	85	0.944444	-0.319444	GALM
chr2	38881591	0.0722911	0.000762409	0.00795387	84	71	0.845238	101	99	0.980198	-0.13496	GALM
chr2	38881622	0.872223	0.000100936	0.00166414	81	79	0.975309	95	93	0.978947	-0.00363873	GALM
chr2	38881656	0.311377	2.48207e-05	0.000552387	78	73	0.935897	95	92	0.968421	-0.0325236	GALM
chr2	38881738	0.000831277	0.000226914	0.00310615	78	12	0.153846	89	52	0.58427	-0.430424	GALM
chr2	38881775	0.000252961	0.000226914	0.00310615	67	5	0.0746269	78	52	0.666667	-0.59204	GALM
chr2	38881810	0.000120791	0.000242823	0.00327069	67	2	0.0298507	68	31	0.455882	-0.426032	GALM
chr2	38881854	0.00194397	1.53923e-05	0.000380945	76	1	0.0131579	61	12	0.196721	-0.183563	GALM
chr2	38881907	0.0518086	3.23308e-06	0.000115287	62	0	0	57	3	0.0526316	-0.0526316	GALM
chr2	38964503	0.113771	0.00580578	0.0381215	86	24	0.27907	79	37	0.468354	-0.189285	GALM
chr2	38964580	0.0737283	0.00227145	0.0184955	87	8	0.091954	95	21	0.221053	-0.129099	GALM
chr2	38964701	0.0312716	0.00818377	0.0493348	77	10	0.12987	77	32	0.415584	-0.285714	GALM
chr2	39042978	0.01772	0.00425532	0.0300221	81	77	0.950617	82	82	1	-0.0493827	DHX57
chr2	39043002	0.0192781	0.00425532	0.0300221	79	55	0.696203	85	77	0.905882	-0.20968	DHX57
chr2	39043109	0.192492	9.77789e-05	0.00162388	93	82	0.88172	107	100	0.934579	-0.052859	DHX57
chr2	39043172	0.026251	9.77789e-05	0.00162388	88	75	0.852273	90	88	0.977778	-0.125505	DHX57
chr2	39043253	1.30904e-05	0.000534175	0.00604927	69	6	0.0869565	64	36	0.5625	-0.475543	DHX57
chr2	39059352	0.0147554	0.0020294	0.0169713	76	28	0.368421	74	59	0.797297	-0.428876	DHX57
chr2	39059409	7.17141e-05	0.00241419	0.0194023	84	28	0.333333	75	62	0.826667	-0.493333	DHX57
chr2	39059473	0.00094045	0.00241419	0.0194023	75	7	0.0933333	85	42	0.494118	-0.400784	DHX57
chr2	39059512	0.0418252	0.000557099	0.0062502	69	30	0.434783	87	57	0.655172	-0.22039	DHX57
chr2	39059527	0.0310207	2.8732e-05	0.000617686	72	41	0.569444	91	81	0.89011	-0.320665	DHX57
chr2	39059535	0.00322326	2.8732e-05	0.000617686	69	47	0.681159	89	80	0.898876	-0.217717	DHX57
chr2	39715667	0.00832817	0.000355044	0.00439093	87	74	0.850575	89	88	0.988764	-0.138189	LOC728730
chr2	39715846	0.0340149	0.000117594	0.00187128	81	3	0.037037	84	25	0.297619	-0.260582	LOC728730
chr2	39715854	0.00126981	0.000117594	0.00187128	81	3	0.037037	83	38	0.457831	-0.420794	LOC728730
chr2	39715857	0.00117788	0.000117594	0.00187128	81	6	0.0740741	81	44	0.54321	-0.469136	LOC728730
chr2	39718915	0.11945	1.6749e-05	0.000407147	79	77	0.974684	59	54	0.915254	0.0594293	LOC728730
chr2	39719088	0.00150437	9.14961e-06	0.00025472	81	32	0.395062	77	62	0.805195	-0.410133	LOC728730
chr2	39719088	0.00150437	0.00303996	0.0232012	81	32	0.395062	77	62	0.805195	-0.410133	LOC728730
chr2	39719114	0.00129432	3.05728e-05	0.000647437	73	57	0.780822	76	74	0.973684	-0.192862	LOC728730
chr2	39719114	0.00129432	0.00129432	0.0120152	73	57	0.780822	76	74	0.973684	-0.192862	LOC728730
chr2	39719424	0.000837892	0.000837892	0.00855204	89	0	0	92	13	0.141304	-0.141304	LOC728730
chr2	39719545	0.0115037	9.28691e-06	0.000257625	81	0	0	93	20	0.215054	-0.215054	LOC728730
chr2	39719710	0.0036199	0.0036199	0.0265533	70	4	0.0571429	68	34	0.5	-0.442857	LOC728730
chr2	39719819	0.00474034	0.00474034	0.0326329	83	51	0.614458	74	69	0.932432	-0.317975	LOC728730
chr2	41963320	0.0936286	0.00479032	0.0329017	106	0	0	105	2	0.0190476	-0.0190476	Y_RNA
chr2	41963325	0.234928	0.00149525	0.0134265	104	0	0	102	1	0.00980392	-0.00980392	Y_RNA
chr2	41963486	0.00475755	0.00475755	0.0327278	75	15	0.2	101	1	0.00990099	0.190099	Y_RNA
chr2	42180725	0.000126032	4.67215e-06	0.000152725	62	39	0.629032	61	58	0.95082	-0.321787	C2orf91
chr2	42180769	0.000267554	4.67215e-06	0.000152725	48	26	0.541667	55	51	0.927273	-0.385606	C2orf91
chr2	42181045	0.000331013	3.23272e-06	0.000115287	52	15	0.288462	49	38	0.77551	-0.487049	C2orf91
chr2	42181047	4.21415e-05	3.23272e-06	0.000115287	53	18	0.339623	49	41	0.836735	-0.497112	C2orf91
chr2	42181049	0.000268757	3.23272e-06	0.000115287	51	17	0.333333	51	43	0.843137	-0.509804	C2orf91
chr2	42181237	0.877933	0.000209135	0.00291463	62	56	0.903226	57	51	0.894737	0.00848896	C2orf91
chr2	42325327	0.0217808	0.00270239	0.0211682	74	70	0.945946	67	67	1	-0.0540541	PKDCC
chr2	42325329	0.0386503	0.00270239	0.0211682	38	32	0.842105	68	66	0.970588	-0.128483	PKDCC
chr2	42325475	0.0137297	0.00270239	0.0211682	76	60	0.789474	83	77	0.927711	-0.138237	PKDCC
chr2	42325910	0.00402719	0.000364233	0.00447886	77	0	0	60	5	0.0833333	-0.0833333	PKDCC
chr2	42325941	0.137913	0.00057142	0.00638137	95	0	0	64	2	0.03125	-0.03125	PKDCC
chr2	42326050	0.00702456	0.000209245	0.00291535	75	10	0.133333	64	22	0.34375	-0.210417	PKDCC
chr2	42326069	0.0012659	0.000209245	0.00291535	73	17	0.232877	59	32	0.542373	-0.309496	PKDCC
chr2	42326081	0.0250181	0.000209245	0.00291535	61	24	0.393443	63	46	0.730159	-0.336716	PKDCC
chr2	42326121	0.151753	0.000591363	0.00655967	62	24	0.387097	64	33	0.515625	-0.128528	PKDCC
chr2	42326240	0.0168546	0.000552273	0.00620364	67	8	0.119403	64	20	0.3125	-0.193097	PKDCC
chr2	42353319	0.473543	0.00255016	0.0202348	73	58	0.794521	75	63	0.84	-0.0454795	EML4
chr2	42353353	0.0226106	0.00255016	0.0202348	85	66	0.776471	80	49	0.6125	0.163971	EML4
chr2	42979840	0.197371	3.32646e-06	0.000117781	68	0	0	53	1	0.0188679	-0.0188679	MTA3
chr2	42979954	0.00087555	0.00087555	0.00884363	70	37	0.528571	69	15	0.217391	0.31118	MTA3
chr2	42979954	0.00087555	0.00552867	0.036698	70	37	0.528571	69	15	0.217391	0.31118	MTA3
chr2	42979987	0.00440499	4.17214e-05	0.000829532	62	18	0.290323	69	5	0.0724638	0.217859	MTA3
chr2	42979987	0.00440499	0.00440499	0.0308265	62	18	0.290323	69	5	0.0724638	0.217859	MTA3
chr2	42980102	0.418173	7.64322e-06	0.000222461	69	24	0.347826	49	14	0.285714	0.0621118	MTA3
chr2	42980119	0.620828	0.000603419	0.0066654	75	18	0.24	59	11	0.186441	0.0535593	MTA3
chr2	42980126	0.0461507	0.00419647	0.0297229	77	39	0.506494	62	21	0.33871	0.167784	MTA3
chr2	43031235	0.132529	0.0080259	0.0486185	54	54	1	72	70	0.972222	0.0277778	TRNA_Ile
chr2	43031699	0.0142293	0.00129172	0.0119949	75	0	0	90	7	0.0777778	-0.0777778	TRNA_Ile
chr2	43031817	0.048773	0.00026728	0.00351535	81	2	0.0246914	72	8	0.111111	-0.0864198	TRNA_Ile
chr2	43063637	0.993429	0.000450466	0.00528088	80	75	0.9375	64	60	0.9375	0	TRNA_Ile
chr2	43063648	0.194747	0.000450466	0.00528088	77	68	0.883117	65	62	0.953846	-0.0707293	TRNA_Ile
chr2	43063691	0.00451486	0.000367238	0.00450557	74	12	0.162162	58	32	0.551724	-0.389562	TRNA_Ile
chr2	43063720	0.00104209	0.00144751	0.0131072	79	41	0.518987	64	56	0.875	-0.356013	TRNA_Ile
chr2	43063732	0.00234638	0.00144751	0.0131072	83	17	0.204819	67	43	0.641791	-0.436972	TRNA_Ile
chr2	43063760	0.00254361	0.00144751	0.0131072	82	16	0.195122	54	30	0.555556	-0.360434	TRNA_Ile
chr2	43063769	0.0184525	0.00144751	0.0131072	82	61	0.743902	57	53	0.929825	-0.185922	TRNA_Ile
chr2	43063778	0.00510489	0.00144751	0.0131072	83	39	0.46988	59	49	0.830508	-0.360629	TRNA_Ile
chr2	43063823	0.0326038	0.00144751	0.0131072	76	27	0.355263	61	44	0.721311	-0.366048	TRNA_Ile
chr2	43063868	0.0626971	5.73314e-05	0.00106948	65	53	0.815385	59	56	0.949153	-0.133768	TRNA_Ile
chr2	43333973	0.0647197	0.00207893	0.0172824	65	50	0.769231	70	64	0.914286	-0.145055	ZFP36L2
chr2	43333992	0.0663259	0.00207893	0.0172824	62	19	0.306452	57	27	0.473684	-0.167233	ZFP36L2
chr2	43334051	0.257337	0.000128214	0.00199884	57	52	0.912281	75	72	0.96	-0.0477193	ZFP36L2
chr2	43334065	0.00208983	0.000128214	0.00199884	53	42	0.792453	77	76	0.987013	-0.19456	ZFP36L2
chr2	43334171	0.000456011	2.24104e-05	0.000509103	54	3	0.0555556	74	43	0.581081	-0.525526	ZFP36L2
chr2	43334245	3.8174e-05	1.05782e-05	0.000284187	61	6	0.0983607	69	49	0.710145	-0.611784	ZFP36L2
chr2	43334320	0.0375133	9.06598e-06	0.000252725	57	0	0	50	5	0.1	-0.1	ZFP36L2
chr2	43334682	0.000258004	0.00132027	0.0122031	67	3	0.0447761	63	38	0.603175	-0.558398	ZFP36L2
chr2	43334751	0.657789	0.000562942	0.00630269	38	20	0.526316	44	21	0.477273	0.0490431	ZFP36L2
chr2	43334865	0.00361358	0.00130033	0.0120585	65	50	0.769231	69	67	0.971014	-0.201784	ZFP36L2
chr2	43336373	0.00208616	6.33943e-06	0.000193074	81	35	0.432099	78	62	0.794872	-0.362773	ZFP36L2
chr2	43336373	0.00208616	0.00208616	0.0173225	81	35	0.432099	78	62	0.794872	-0.362773	ZFP36L2
chr2	43336433	0.00111714	9.68393e-06	0.000265189	57	8	0.140351	59	26	0.440678	-0.300327	ZFP36L2
chr2	43336433	0.00111714	0.00111714	0.0107241	57	8	0.140351	59	26	0.440678	-0.300327	ZFP36L2
chr2	43336699	0.00432214	0.00432214	0.0303887	58	0	0	59	7	0.118644	-0.118644	ZFP36L2
chr2	43336932	0.120594	2.05072e-05	0.000476639	55	28	0.509091	59	43	0.728814	-0.219723	ZFP36L2
chr2	43337089	0.00686606	4.39284e-05	0.000862851	74	55	0.743243	78	73	0.935897	-0.192654	ZFP36L2
chr2	43337089	0.00686606	0.00653248	0.0415831	74	55	0.743243	78	73	0.935897	-0.192654	ZFP36L2
chr2	43337097	0.00465941	6.98929e-05	0.00124656	73	44	0.60274	73	64	0.876712	-0.273973	ZFP36L2
chr2	43337097	0.00465941	0.000457648	0.00534489	73	44	0.60274	73	64	0.876712	-0.273973	ZFP36L2
chr2	43337121	0.00643778	0.000136157	0.00209563	77	29	0.376623	43	36	0.837209	-0.460586	ZFP36L2
chr2	43337121	0.00643778	0.000136991	0.00210629	77	29	0.376623	43	36	0.837209	-0.460586	ZFP36L2
chr2	43337127	0.000912223	4.80899e-05	0.000928863	80	17	0.2125	70	51	0.728571	-0.516071	ZFP36L2
chr2	43337127	0.000912223	0.000972055	0.00959575	80	17	0.2125	70	51	0.728571	-0.516071	ZFP36L2
chr2	43337144	0.0418282	2.71577e-05	0.000590699	78	68	0.871795	70	69	0.985714	-0.113919	ZFP36L2
chr2	43401632	0.000297511	0.00128638	0.0119573	49	2	0.0408163	48	32	0.666667	-0.62585	ZFP36L2
chr2	43401670	0.250644	0.000336596	0.00420985	47	1	0.0212766	42	3	0.0714286	-0.050152	ZFP36L2
chr2	43401789	0.0286829	0.000116	0.00185402	39	2	0.0512821	31	8	0.258065	-0.206782	ZFP36L2
chr2	43401804	0.00598218	0.000116	0.00185402	34	3	0.0882353	30	14	0.466667	-0.378431	ZFP36L2
chr2	43401857	0.00383813	0.00115742	0.0110246	41	1	0.0243902	31	12	0.387097	-0.362707	ZFP36L2
chr2	43401954	0.0423386	0.000598146	0.00661891	26	15	0.576923	20	19	0.95	-0.373077	ZFP36L2
chr2	43402296	0.000847334	0.000847334	0.00862756	39	38	0.974359	30	10	0.333333	0.641026	ZFP36L2
chr2	43520439	0.574138	0.000938423	0.00933797	81	78	0.962963	89	87	0.977528	-0.0145651	THADA
chr2	43520593	0.0006862	3.75789e-05	0.000763556	90	79	0.877778	74	74	1	-0.122222	THADA
chr2	43520628	0.00190294	3.75789e-05	0.000763556	87	68	0.781609	72	69	0.958333	-0.176724	THADA
chr2	43532274	0.00010579	0.00156327	0.0138943	73	5	0.0684932	80	49	0.6125	-0.544007	THADA
chr2	43532301	0.0195625	0.00156327	0.0138943	9	0	0	58	34	0.586207	-0.586207	THADA
chr2	43635339	5.50528e-05	3.4451e-06	0.000120687	102	8	0.0784314	91	68	0.747253	-0.668821	THADA
chr2	43635455	0.00302411	3.4451e-06	0.000120687	92	37	0.402174	69	56	0.811594	-0.40942	THADA
chr2	43635481	0.00164508	3.4451e-06	0.000120687	89	39	0.438202	73	62	0.849315	-0.411113	THADA
chr2	43766993	0.973044	0.00524991	0.0352814	67	61	0.910448	91	83	0.912088	-0.00164015	THADA
chr2	43767000	0.196388	5.69465e-06	0.000177676	65	62	0.953846	84	83	0.988095	-0.0342491	THADA
chr2	43767079	0.000731313	0.000731313	0.00770484	78	3	0.0384615	80	26	0.325	-0.286538	THADA
chr2	45805841	0.0198007	0.00148115	0.0133379	48	43	0.895833	64	46	0.71875	0.177083	SRBD1
chr2	45805854	0.00858167	0.00148115	0.0133379	46	33	0.717391	75	31	0.413333	0.304058	SRBD1
chr2	45805921	0.0539534	0.00148115	0.0133379	73	44	0.60274	99	45	0.454545	0.148194	SRBD1
chr2	45805943	0.0153854	0.00148115	0.0133379	83	77	0.927711	104	83	0.798077	0.129634	SRBD1
chr2	45951725	0.00814857	0.000342461	0.00426454	62	50	0.806452	76	43	0.565789	0.240662	PRKCE
chr2	45951792	0.00105125	0.00106517	0.0103332	82	17	0.207317	82	3	0.0365854	0.170732	PRKCE
chr2	45992562	0.266141	0.00193207	0.0163517	91	52	0.571429	95	67	0.705263	-0.133835	PRKCE
chr2	45992593	0.000478107	0.00193207	0.0163517	93	2	0.0215054	95	21	0.221053	-0.199547	PRKCE
chr2	45992603	0.00307871	0.00193207	0.0163517	92	0	0	94	10	0.106383	-0.106383	PRKCE
chr2	46063850	0.0955614	2.75891e-06	0.000102283	38	30	0.789474	42	39	0.928571	-0.139098	PRKCE
chr2	46064033	0.00010284	9.91992e-06	0.000270389	56	4	0.0714286	43	30	0.697674	-0.626246	PRKCE
chr2	46064033	0.00010284	0.000496376	0.00570629	56	4	0.0714286	43	30	0.697674	-0.626246	PRKCE
chr2	46111636	0.141663	0.00127019	0.0118418	28	25	0.892857	31	31	1	-0.107143	PRKCE
chr2	46111937	0.501818	0.00249879	0.019926	77	76	0.987013	70	68	0.971429	0.0155844	PRKCE
chr2	46119917	0.000106579	7.34268e-06	0.000215768	90	58	0.644444	81	22	0.271605	0.37284	PRKCE
chr2	46120150	2.38409e-05	4.39929e-06	0.000146251	65	62	0.953846	67	35	0.522388	0.431458	PRKCE
chr2	46120202	0.00739419	6.2846e-06	0.000191942	49	44	0.897959	65	45	0.692308	0.205651	PRKCE
chr2	46120296	0.103152	0.000183099	0.00263036	82	82	1	88	86	0.977273	0.0227273	PRKCE
chr2	46163612	0.838769	0.00754752	0.046344	75	5	0.0666667	67	4	0.0597015	0.00696517	PRKCE
chr2	46163653	0.118703	0.00432004	0.0303813	62	0	0	75	2	0.0266667	-0.0266667	PRKCE
chr2	46163667	0.403213	0.00346844	0.0256983	58	2	0.0344828	77	1	0.012987	0.0214957	PRKCE
chr2	46163819	0.0407385	0.00473521	0.0326081	80	51	0.6375	73	34	0.465753	0.171747	PRKCE
chr2	46163862	0.109243	0.00522963	0.0351764	87	55	0.632184	74	36	0.486486	0.145697	PRKCE
chr2	46163950	0.22889	0.00510942	0.0345628	78	77	0.987179	66	63	0.954545	0.032634	PRKCE
chr2	47194052	0.294117	9.70434e-05	0.00161548	26	20	0.769231	11	10	0.909091	-0.13986	TTC7A
chr2	47194072	0.382741	1.54271e-05	0.000381667	35	34	0.971429	16	16	1	-0.0285714	TTC7A
chr2	47194171	0.000198844	6.09027e-06	0.000187443	55	32	0.581818	56	53	0.946429	-0.36461	TTC7A
chr2	47194171	0.000198844	0.000198844	0.00280109	55	32	0.581818	56	53	0.946429	-0.36461	TTC7A
chr2	47194211	0.00189174	0.000647989	0.00702942	64	26	0.40625	66	54	0.818182	-0.411932	TTC7A
chr2	47194211	0.00189174	0.00189174	0.0160916	64	26	0.40625	66	54	0.818182	-0.411932	TTC7A
chr2	47194211	0.00189174	0.00269681	0.0211354	64	26	0.40625	66	54	0.818182	-0.411932	TTC7A
chr2	47194219	0.00636644	0.00066116	0.00713595	65	46	0.707692	65	59	0.907692	-0.2	TTC7A
chr2	47194219	0.00636644	0.00636644	0.0407918	65	46	0.707692	65	59	0.907692	-0.2	TTC7A
chr2	47194219	0.00636644	0.00812891	0.0490723	65	46	0.707692	65	59	0.907692	-0.2	TTC7A
chr2	47194221	0.00692765	0.000310481	0.0039497	65	31	0.476923	63	53	0.84127	-0.364347	TTC7A
chr2	47194221	0.00692765	0.00692765	0.0434398	65	31	0.476923	63	53	0.84127	-0.364347	TTC7A
chr2	47194292	0.00107856	0.00107856	0.0104354	78	0	0	70	7	0.1	-0.1	TTC7A
chr2	47194410	0.749776	3.98874e-05	0.000800912	107	2	0.0186916	78	2	0.025641	-0.00694944	TTC7A
chr2	47194419	0.41971	0.00166827	0.0145874	103	1	0.00970874	80	2	0.025	-0.0152913	TTC7A
chr2	47262029	0.0438003	0.00120864	0.0114018	65	45	0.692308	65	61	0.938462	-0.246154	TTC7A
chr2	47262044	0.0192334	0.00104191	0.0101524	76	38	0.5	70	60	0.857143	-0.357143	TTC7A
chr2	47262172	0.00307449	0.00255228	0.0202457	105	90	0.857143	81	79	0.975309	-0.118166	TTC7A
chr2	47262233	0.0799048	0.00543713	0.0362156	80	63	0.7875	64	58	0.90625	-0.11875	TTC7A
chr2	47262963	0.212	0.00655754	0.0417075	48	47	0.979167	56	56	1	-0.0208333	TTC7A
chr2	47300465	0.000827382	4.36375e-06	0.000145436	61	42	0.688525	53	53	1	-0.311475	C2orf61
chr2	47300465	0.000827382	4.36375e-06	0.000145436	61	42	0.688525	53	53	1	-0.311475	TTC7A
chr2	47300591	0.36045	0.0009408	0.00935632	65	60	0.923077	53	51	0.962264	-0.0391872	C2orf61
chr2	47300591	0.36045	0.0009408	0.00935632	65	60	0.923077	53	51	0.962264	-0.0391872	TTC7A
chr2	47300597	0.00198959	0.0009408	0.00935632	63	49	0.777778	58	57	0.982759	-0.204981	C2orf61
chr2	47300597	0.00198959	0.0009408	0.00935632	63	49	0.777778	58	57	0.982759	-0.204981	TTC7A
chr2	48353543	0.0300909	0.00290352	0.0223931	69	13	0.188406	95	43	0.452632	-0.264226	FOXN2
chr2	48353572	0.00276283	0.00290352	0.0223931	63	58	0.920635	40	15	0.375	0.545635	FOXN2
chr2	48353578	0.0466124	0.00290352	0.0223931	66	63	0.954545	87	87	1	-0.0454545	FOXN2
chr2	48395739	0.000297465	0.000297465	0.00381677	51	51	1	26	13	0.5	0.5	FOXN2
chr2	48417026	0.000641337	0.000641337	0.0069744	94	33	0.351064	79	74	0.936709	-0.585645	FOXN2
chr2	48417058	0.000386294	1.04183e-05	0.000280318	95	12	0.126316	77	54	0.701299	-0.574983	FOXN2
chr2	48417121	0.00332616	0.00332616	0.0248836	91	6	0.0659341	56	41	0.732143	-0.666209	FOXN2
chr2	48417342	0.0322904	0.00721903	0.0447999	68	51	0.75	54	53	0.981481	-0.231481	FOXN2
chr2	48417374	0.0500808	0.00548946	0.0364859	58	48	0.827586	52	50	0.961538	-0.133952	FOXN2
chr2	48424170	0.353818	0.00140432	0.0128011	81	80	0.987654	83	79	0.951807	0.0358471	FOXN2
chr2	48424382	0.0015647	6.93759e-06	0.000206446	54	4	0.0740741	66	28	0.424242	-0.350168	FOXN2
chr2	48424382	0.0015647	1.32477e-05	0.000338831	54	4	0.0740741	66	28	0.424242	-0.350168	FOXN2
chr2	48424408	0.00680702	3.2217e-06	0.000115073	54	13	0.240741	67	48	0.716418	-0.475677	FOXN2
chr2	48424408	0.00680702	3.16973e-05	0.000666306	54	13	0.240741	67	48	0.716418	-0.475677	FOXN2
chr2	48424478	0.00197263	0.00197263	0.0166078	56	2	0.0357143	67	15	0.223881	-0.188166	FOXN2
chr2	48425436	0.0376809	0.00332358	0.0248696	70	37	0.528571	62	51	0.822581	-0.294009	FOXN2
chr2	48425492	0.0140567	0.00380791	0.0276025	65	47	0.723077	47	45	0.957447	-0.23437	FOXN2
chr2	48425538	0.0291759	0.00380791	0.0276025	64	13	0.203125	36	21	0.583333	-0.380208	FOXN2
chr2	48559594	0.0512102	0.000268993	0.00352997	94	3	0.0319149	77	9	0.116883	-0.0849682	FOXN2
chr2	48559599	0.0220476	0.000268993	0.00352997	95	2	0.0210526	78	9	0.115385	-0.094332	FOXN2
chr2	48559620	0.00776598	0.000268993	0.00352997	97	2	0.0206186	84	15	0.178571	-0.157953	FOXN2
chr2	48559667	0.0043528	0.000268993	0.00352997	89	1	0.011236	77	9	0.116883	-0.105647	FOXN2
chr2	48559687	0.000854077	0.000407458	0.00488214	86	1	0.0116279	81	19	0.234568	-0.22294	FOXN2
chr2	55657503	0.00548536	0.00791121	0.0480724	121	12	0.0991736	85	50	0.588235	-0.489062	CCDC88A
chr2	55657613	0.110972	0.00474451	0.0326583	95	80	0.842105	96	88	0.916667	-0.0745614	CCDC88A
chr2	57661685	0.000995301	0.00282086	0.0219109	74	8	0.108108	65	23	0.353846	-0.245738	SNORD78
chr2	57661859	0.117024	0.00282086	0.0219109	84	61	0.72619	66	58	0.878788	-0.152597	SNORD78
chr2	57671360	0.44179	0.000183361	0.00263304	85	10	0.117647	96	8	0.0833333	0.0343137	SNORD78
chr2	57671540	0.000639891	7.10537e-06	0.000210256	45	3	0.0666667	76	37	0.486842	-0.420175	SNORD78
chr2	57671649	0.00169237	2.33762e-05	0.000526886	80	17	0.2125	70	38	0.542857	-0.330357	SNORD78
chr2	57671682	0.00242235	2.33762e-05	0.000526886	79	22	0.278481	74	53	0.716216	-0.437735	SNORD78
chr2	57671846	0.663589	0.00576391	0.0378953	78	69	0.884615	86	76	0.883721	0.000894454	SNORD78
chr2	58120055	2.09907e-05	5.03974e-06	0.000161466	81	6	0.0740741	76	43	0.565789	-0.491715	VRK2
chr2	58120226	0.00293843	5.03974e-06	0.000161466	96	53	0.552083	97	86	0.886598	-0.334515	VRK2
chr2	58120228	0.00633987	5.03974e-06	0.000161466	91	55	0.604396	96	89	0.927083	-0.322688	VRK2
chr2	58121632	2.76182e-05	1.3261e-05	0.000338975	91	4	0.043956	119	55	0.462185	-0.418229	VRK2
chr2	58121812	0.00756114	1.3261e-05	0.000338975	53	22	0.415094	62	42	0.677419	-0.262325	VRK2
chr2	58335007	0.0175848	0.000267462	0.00351556	76	7	0.0921053	68	29	0.426471	-0.334365	VRK2
chr2	58335010	0.0254341	0.000267462	0.00351556	77	9	0.116883	67	31	0.462687	-0.345803	VRK2
chr2	58335073	0.0038484	0.000267462	0.00351556	68	3	0.0441176	69	16	0.231884	-0.187766	VRK2
chr2	58335079	0.00110128	0.000267462	0.00351556	71	2	0.028169	70	15	0.214286	-0.186117	VRK2
chr2	58335133	0.00717532	0.000267462	0.00351556	77	0	0	81	6	0.0740741	-0.0740741	VRK2
chr2	58335177	0.123932	0.000267462	0.00351556	78	1	0.0128205	92	5	0.0543478	-0.0415273	VRK2
chr2	58335393	0.0138802	0.000380111	0.00461843	74	21	0.283784	72	53	0.736111	-0.452327	VRK2
chr2	58335439	0.00112637	0.000380111	0.00461843	68	48	0.705882	63	61	0.968254	-0.262372	VRK2
chr2	58335556	0.0241783	0.000589873	0.00654658	56	30	0.535714	80	62	0.775	-0.239286	VRK2
chr2	59904297	0.554477	0.00220197	0.0180716	64	61	0.953125	72	70	0.972222	-0.0190972	5S_rRNA
chr2	60643472	0.372585	0.00481488	0.0330253	39	36	0.923077	60	52	0.866667	0.0564103	MIR4432
chr2	60643492	0.446645	0.000712576	0.00755835	51	26	0.509804	60	33	0.55	-0.0401961	MIR4432
chr2	60643542	0.0452145	0.000254271	0.00338495	68	0	0	73	3	0.0410959	-0.0410959	MIR4432
chr2	60643559	0.00064951	0.00064951	0.00704188	68	20	0.294118	75	48	0.64	-0.345882	MIR4432
chr2	60643559	0.00064951	0.00294462	0.0226397	68	20	0.294118	75	48	0.64	-0.345882	MIR4432
chr2	60643742	0.120174	1.56145e-05	0.000385269	86	57	0.662791	94	83	0.882979	-0.220188	MIR4432
chr2	60643742	0.120174	0.000263885	0.00348067	86	57	0.662791	94	83	0.882979	-0.220188	MIR4432
chr2	60643917	0.00258865	0.00258865	0.0204663	78	54	0.692308	99	90	0.909091	-0.216783	MIR4432
chr2	60643917	0.00258865	0.00296398	0.0227389	78	54	0.692308	99	90	0.909091	-0.216783	MIR4432
chr2	60644038	0.648951	0.000318525	0.00403234	54	53	0.981481	53	51	0.962264	0.0192173	MIR4432
chr2	60711137	0.181851	0.000472091	0.00548355	66	56	0.848485	52	50	0.961538	-0.113054	BCL11A
chr2	60711139	0.0039663	0.00817138	0.0492733	68	56	0.823529	52	52	1	-0.176471	BCL11A
chr2	60711156	0.570573	0.00817138	0.0492733	70	65	0.928571	56	51	0.910714	0.0178571	BCL11A
chr2	60711233	1.20515e-05	0.00472806	0.0325684	79	21	0.265823	68	52	0.764706	-0.498883	BCL11A
chr2	60711257	0.000204716	0.00465569	0.032179	77	4	0.0519481	70	36	0.514286	-0.462338	BCL11A
chr2	60711340	0.986344	0.00438993	0.0307438	82	1	0.0121951	80	1	0.0125	-0.000304878	BCL11A
chr2	60711363	0.0445604	0.00764865	0.0468301	92	2	0.0217391	78	7	0.0897436	-0.0680045	BCL11A
chr2	60711372	0.159981	0.00764865	0.0468301	96	2	0.0208333	79	5	0.0632911	-0.0424578	BCL11A
chr2	60711640	0.252536	0.00178339	0.0153644	55	0	0	60	1	0.0166667	-0.0166667	BCL11A
chr2	60711729	0.0717019	0.000740219	0.0077781	46	1	0.0217391	56	6	0.107143	-0.0854037	BCL11A
chr2	60711740	0.000811826	0.000740219	0.0077781	43	0	0	55	15	0.272727	-0.272727	BCL11A
chr2	60711787	0.00536818	0.000740219	0.0077781	39	0	0	34	6	0.176471	-0.176471	BCL11A
chr2	60711864	0.0124774	0.000309264	0.00393778	34	4	0.117647	37	14	0.378378	-0.260731	BCL11A
chr2	60742857	0.00272896	0.00667124	0.042241	82	67	0.817073	77	75	0.974026	-0.156953	BCL11A
chr2	60743002	0.057576	7.59555e-06	0.000221472	69	6	0.0869565	56	15	0.267857	-0.180901	BCL11A
chr2	60743020	0.00507414	7.59555e-06	0.000221472	67	2	0.0298507	61	11	0.180328	-0.150477	BCL11A
chr2	60743048	0.563268	7.59555e-06	0.000221472	78	6	0.0769231	67	7	0.104478	-0.0275545	BCL11A
chr2	60743084	0.000395345	4.16395e-05	0.000828217	78	15	0.192308	72	54	0.75	-0.557692	BCL11A
chr2	60743101	3.31378e-05	4.16395e-05	0.000828217	74	14	0.189189	75	55	0.733333	-0.544144	BCL11A
chr2	60743142	3.28745e-05	4.16395e-05	0.000828217	81	13	0.160494	76	53	0.697368	-0.536875	BCL11A
chr2	61023382	0.0212788	7.16773e-05	0.00127151	40	30	0.75	53	50	0.943396	-0.193396	PAPOLG
chr2	61023412	0.126003	7.16773e-05	0.00127151	54	47	0.87037	61	59	0.967213	-0.0968427	PAPOLG
chr2	61023414	0.469554	7.16773e-05	0.00127151	55	52	0.945455	62	61	0.983871	-0.0384164	PAPOLG
chr2	61023515	1.05345e-05	8.36125e-05	0.00143559	73	0	0	75	31	0.413333	-0.413333	PAPOLG
chr2	61023519	0.00150777	8.36125e-05	0.00143559	70	4	0.0571429	75	35	0.466667	-0.409524	PAPOLG
chr2	61023552	0.000382158	8.36125e-05	0.00143559	74	3	0.0405405	78	33	0.423077	-0.382536	PAPOLG
chr2	61023568	0.00319588	8.36125e-05	0.00143559	78	8	0.102564	70	30	0.428571	-0.326007	PAPOLG
chr2	61023628	0.133958	8.81888e-06	0.000247668	66	18	0.272727	62	26	0.419355	-0.146628	PAPOLG
chr2	61024253	0.00511371	0.000565739	0.00632696	71	9	0.126761	68	34	0.5	-0.373239	PAPOLG
chr2	61024274	0.00263815	0.000565739	0.00632696	74	3	0.0405405	74	20	0.27027	-0.22973	PAPOLG
chr2	61024289	0.0168619	0.000565739	0.00632696	73	10	0.136986	71	23	0.323944	-0.186957	PAPOLG
chr2	61024383	0.052528	0.000565739	0.00632696	92	37	0.402174	99	62	0.626263	-0.224089	PAPOLG
chr2	61079419	0.0203597	0.00294542	0.0226425	71	71	1	76	72	0.947368	0.0526316	FLJ16341
chr2	61079426	0.387763	0.00156554	0.0139042	75	71	0.946667	78	76	0.974359	-0.0276923	FLJ16341
chr2	61079489	0.0356517	0.000272884	0.00357082	69	69	1	65	62	0.953846	0.0461538	FLJ16341
chr2	61079560	0.00364804	2.14872e-05	0.000493816	82	78	0.95122	68	54	0.794118	0.157102	FLJ16341
chr2	61079560	0.00364804	0.00517985	0.0349317	82	78	0.95122	68	54	0.794118	0.157102	FLJ16341
chr2	61079703	0.0644881	0.00021106	0.00293576	69	7	0.101449	70	18	0.257143	-0.155694	FLJ16341
chr2	61079728	0.000226564	3.64922e-05	0.000746078	64	0	0	64	14	0.21875	-0.21875	FLJ16341
chr2	61079804	0.933974	0.00378523	0.0274692	71	2	0.028169	77	2	0.025974	0.00219499	FLJ16341
chr2	61663034	0.840286	0.00106212	0.0103089	58	57	0.982759	77	76	0.987013	-0.00425437	USP34
chr2	61663093	0.000131594	0.000131594	0.00204114	47	28	0.595745	67	67	1	-0.404255	USP34
chr2	61670865	0.000590122	0.000306649	0.00391132	76	3	0.0394737	82	40	0.487805	-0.448331	USP34
chr2	61670962	8.77914e-05	0.000306649	0.00391132	87	14	0.16092	81	69	0.851852	-0.690932	USP34
chr2	61671031	0.00459263	0.0025348	0.0201393	77	60	0.779221	75	72	0.96	-0.180779	USP34
chr2	61671057	0.650948	0.0025348	0.0201393	82	76	0.926829	89	84	0.94382	-0.016991	USP34
chr2	62442818	0.0697956	0.00673666	0.0425519	56	55	0.982143	67	61	0.910448	0.0716951	B3GNT2
chr2	62442834	0.0579301	1.02916e-05	0.000278006	52	50	0.961538	75	65	0.866667	0.0948718	B3GNT2
chr2	62443031	0.00432327	0.00046799	0.0054449	54	49	0.907407	72	72	1	-0.0925926	B3GNT2
chr2	62443031	0.00432327	0.00432327	0.0303923	54	49	0.907407	72	72	1	-0.0925926	B3GNT2
chr2	62443127	0.40976	0.000271587	0.00355649	57	56	0.982456	81	77	0.950617	0.0318389	B3GNT2
chr2	62443757	0.85761	0.00131199	0.0121446	66	64	0.969697	71	69	0.971831	-0.00213402	B3GNT2
chr2	62443817	0.0739918	3.9639e-05	0.00079744	72	60	0.833333	72	69	0.958333	-0.125	B3GNT2
chr2	62443847	0.0200797	2.20674e-05	0.000503337	71	62	0.873239	67	67	1	-0.126761	B3GNT2
chr2	62443882	0.00244486	0.00244486	0.0195869	73	49	0.671233	68	67	0.985294	-0.314061	B3GNT2
chr2	62443974	0.0132452	0.000562473	0.00629845	75	10	0.133333	71	36	0.507042	-0.373709	B3GNT2
chr2	62443991	0.000175678	4.0917e-06	0.000138378	73	14	0.191781	68	37	0.544118	-0.352337	B3GNT2
chr2	62443991	0.000175678	0.000175678	0.0025503	73	14	0.191781	68	37	0.544118	-0.352337	B3GNT2
chr2	62443991	0.000175678	0.000225966	0.00309619	73	14	0.191781	68	37	0.544118	-0.352337	B3GNT2
chr2	62444257	0.232167	0.000219685	0.00303117	69	55	0.797101	84	73	0.869048	-0.0719462	B3GNT2
chr2	64083492	0.231493	0.00369941	0.02698	57	0	0	55	1	0.0181818	-0.0181818	UGP2
chr2	64083598	0.00369963	0.000180373	0.00260204	51	10	0.196078	46	1	0.0217391	0.174339	UGP2
chr2	64083636	0.142423	0.000180373	0.00260204	57	5	0.0877193	45	1	0.0222222	0.0654971	UGP2
chr2	64083679	0.00327016	0.000180373	0.00260204	66	18	0.272727	57	4	0.0701754	0.202552	UGP2
chr2	64083723	2.75107e-05	7.49368e-05	0.0013165	77	45	0.584416	71	8	0.112676	0.47174	UGP2
chr2	64419212	0.00698988	0.00537688	0.0359129	44	12	0.272727	75	41	0.546667	-0.273939	LINC00309
chr2	64419941	0.000221715	1.63955e-05	0.000400562	99	6	0.0606061	95	40	0.421053	-0.360447	LINC00309
chr2	64419941	0.000221715	0.000221715	0.003052	99	6	0.0606061	95	40	0.421053	-0.360447	LINC00309
chr2	64420157	0.0459764	0.000696446	0.00742872	73	0	0	79	3	0.0379747	-0.0379747	LINC00309
chr2	64420162	0.0123285	0.000696446	0.00742872	71	0	0	83	5	0.060241	-0.060241	LINC00309
chr2	64420177	0.0623329	0.000696446	0.00742872	66	29	0.439394	80	54	0.675	-0.235606	LINC00309
chr2	65065974	0.622949	0.00164635	0.0144353	25	22	0.88	14	13	0.928571	-0.0485714	AK097952
chr2	65065989	0.00238283	0.00164635	0.0144353	21	10	0.47619	8	8	1	-0.52381	AK097952
chr2	65065991	0.411313	0.00164635	0.0144353	19	14	0.736842	8	7	0.875	-0.138158	AK097952
chr2	65066072	0.00100977	4.50925e-05	0.000881043	16	1	0.0625	15	11	0.733333	-0.670833	AK097952
chr2	65066147	0.00241733	4.50925e-05	0.000881043	31	2	0.0645161	40	21	0.525	-0.460484	AK097952
chr2	65290143	0.000489995	0.00417921	0.0296208	62	16	0.258065	54	43	0.796296	-0.538232	CEP68
chr2	65290185	0.001624	0.000137602	0.00211444	79	14	0.177215	60	37	0.616667	-0.439451	CEP68
chr2	65290244	0.0391557	0.000137602	0.00211444	97	73	0.752577	75	72	0.96	-0.207423	CEP68
chr2	65292639	0.0889418	0.00420868	0.0297877	97	1	0.0103093	71	7	0.0985915	-0.0882823	CEP68
chr2	65292827	0.000495789	7.08162e-05	0.00125899	104	52	0.5	85	79	0.929412	-0.429412	CEP68
chr2	65587691	0.0206458	0.0029033	0.0223931	82	46	0.560976	59	54	0.915254	-0.354279	SPRED2
chr2	65587727	0.16563	0.000836608	0.00854265	75	63	0.84	51	47	0.921569	-0.0815686	SPRED2
chr2	65587800	0.00228851	0.00036505	0.00448551	76	40	0.526316	50	44	0.88	-0.353684	SPRED2
chr2	65587865	0.00347609	0.00307545	0.0234096	73	27	0.369863	66	44	0.666667	-0.296804	SPRED2
chr2	65587945	0.588592	0.00677261	0.0427112	70	69	0.985714	74	72	0.972973	0.0127413	SPRED2
chr2	68427527	0.00232213	7.01327e-05	0.00124949	83	62	0.746988	90	84	0.933333	-0.186345	PPP3R1
chr2	68427616	0.0128121	7.01327e-05	0.00124949	109	88	0.807339	97	93	0.958763	-0.151423	PPP3R1
chr2	68427647	0.00871291	7.01327e-05	0.00124949	116	58	0.5	100	87	0.87	-0.37	PPP3R1
chr2	68427724	0.0038654	7.01327e-05	0.00124949	125	49	0.392	102	76	0.745098	-0.353098	PPP3R1
chr2	68514624	0.686442	0.00198647	0.0167016	83	80	0.963855	75	71	0.946667	0.0171888	CNRIP1
chr2	68514699	0.000841835	0.000841835	0.00858481	77	69	0.896104	98	98	1	-0.103896	CNRIP1
chr2	68654338	0.163637	0.00329385	0.0246909	86	73	0.848837	68	49	0.720588	0.128249	PLEK
chr2	68654551	0.313745	0.0021115	0.0174882	62	19	0.306452	89	14	0.157303	0.149148	PLEK
chr2	68654551	0.313745	0.00302905	0.0231456	62	19	0.306452	89	14	0.157303	0.149148	PLEK
chr2	68654572	0.0229558	0.000778501	0.00808017	55	24	0.436364	85	9	0.105882	0.330481	PLEK
chr2	69011909	0.013136	0.000731768	0.00770772	63	51	0.809524	65	63	0.969231	-0.159707	ARHGAP25
chr2	69011909	0.013136	0.00210819	0.0174683	63	51	0.809524	65	63	0.969231	-0.159707	ARHGAP25
chr2	69011914	0.264193	0.000261949	0.00346032	63	56	0.888889	65	64	0.984615	-0.0957265	ARHGAP25
chr2	69011914	0.264193	0.00300698	0.0230094	63	56	0.888889	65	64	0.984615	-0.0957265	ARHGAP25
chr2	69012054	0.0011716	0.0011716	0.011122	64	19	0.296875	87	75	0.862069	-0.565194	ARHGAP25
chr2	69012054	0.0011716	0.00272237	0.0213001	64	19	0.296875	87	75	0.862069	-0.565194	ARHGAP25
chr2	69059434	0.271849	0.00296692	0.0227564	56	1	0.0178571	46	0	0	0.0178571	ARHGAP25
chr2	69059455	0.00106289	0.00600497	0.039083	69	0	0	56	9	0.160714	-0.160714	ARHGAP25
chr2	69059556	0.136854	0.000976591	0.00963377	108	0	0	70	2	0.0285714	-0.0285714	ARHGAP25
chr2	69059556	0.136854	0.00423044	0.0299006	108	0	0	70	2	0.0285714	-0.0285714	ARHGAP25
chr2	69059608	0.00205438	0.00149162	0.0134013	99	0	0	84	6	0.0714286	-0.0714286	ARHGAP25
chr2	69059608	0.00205438	0.00158958	0.0140654	99	0	0	84	6	0.0714286	-0.0714286	ARHGAP25
chr2	69059618	0.534662	0.000573624	0.00639989	100	3	0.03	84	4	0.047619	-0.017619	ARHGAP25
chr2	69059618	0.534662	0.00179942	0.0154665	100	3	0.03	84	4	0.047619	-0.017619	ARHGAP25
chr2	69059665	0.000345368	0.000345368	0.00429314	67	6	0.0895522	85	50	0.588235	-0.498683	ARHGAP25
chr2	69059665	0.000345368	0.00531095	0.0355659	67	6	0.0895522	85	50	0.588235	-0.498683	ARHGAP25
chr2	69059937	0.00259169	0.00259169	0.0204811	92	33	0.358696	88	67	0.761364	-0.402668	ARHGAP25
chr2	69084015	0.00160769	0.00160769	0.0141888	46	26	0.565217	32	31	0.96875	-0.403533	BMP10
chr2	69084710	0.0408917	0.000135264	0.00208505	66	66	1	61	58	0.95082	0.0491803	BMP10
chr2	69084802	0.0122704	0.000673313	0.00723604	59	27	0.457627	47	36	0.765957	-0.30833	BMP10
chr2	69085032	0.0251191	0.000137716	0.00211589	77	3	0.038961	78	14	0.179487	-0.140526	BMP10
chr2	69085257	0.000599635	9.37352e-06	0.000259244	71	3	0.0422535	78	19	0.24359	-0.201336	BMP10
chr2	69085457	0.0671041	0.000973879	0.00960971	89	51	0.573034	82	67	0.817073	-0.244039	BMP10
chr2	69811374	0.0691944	0.00253192	0.0201274	66	45	0.681818	62	56	0.903226	-0.221408	AAK1
chr2	69811458	0.00212605	0.00253192	0.0201274	69	44	0.637681	78	74	0.948718	-0.311037	AAK1
chr2	69811508	0.0419218	0.00253192	0.0201274	73	70	0.958904	71	71	1	-0.0410959	AAK1
chr2	70205651	0.140541	0.00524056	0.0352297	60	59	0.983333	57	53	0.929825	0.0535088	PCBP1-AS1
chr2	70205688	0.0193248	0.0012459	0.0116736	69	62	0.898551	61	41	0.672131	0.22642	PCBP1-AS1
chr2	70205706	0.446136	0.000401569	0.00482582	68	65	0.955882	64	59	0.921875	0.0340074	PCBP1-AS1
chr2	70205741	0.0643361	0.000401569	0.00482582	77	70	0.909091	77	61	0.792208	0.116883	PCBP1-AS1
chr2	70205796	0.0293013	0.000669	0.00719957	76	63	0.828947	75	49	0.653333	0.175614	PCBP1-AS1
chr2	70205838	0.00292322	0.00125024	0.0117064	75	73	0.973333	66	52	0.787879	0.185455	PCBP1-AS1
chr2	70205845	0.034282	0.00125024	0.0117064	74	71	0.959459	65	52	0.8	0.159459	PCBP1-AS1
chr2	70205858	0.00837148	0.00140875	0.012831	70	69	0.985714	64	48	0.75	0.235714	PCBP1-AS1
chr2	70205860	0.0111333	0.00140875	0.012831	70	68	0.971429	66	49	0.742424	0.229004	PCBP1-AS1
chr2	70205883	0.0486312	0.00140875	0.012831	65	33	0.507692	67	17	0.253731	0.253961	PCBP1-AS1
chr2	70205898	0.010081	0.00229692	0.0186546	71	37	0.521127	69	11	0.15942	0.361706	PCBP1-AS1
chr2	70205959	0.254098	0.00282145	0.0219113	74	12	0.162162	78	7	0.0897436	0.0724186	PCBP1-AS1
chr2	70205985	0.327721	0.00282145	0.0219113	75	23	0.306667	78	11	0.141026	0.165641	PCBP1-AS1
chr2	70237351	0.765374	0.00154942	0.0138014	56	54	0.964286	73	71	0.972603	-0.00831703	PCBP1-AS1
chr2	70237383	0.0166763	0.00154942	0.0138014	66	59	0.893939	75	74	0.986667	-0.0927273	PCBP1-AS1
chr2	70237489	0.000531428	0.000147205	0.00222635	72	17	0.236111	73	52	0.712329	-0.476218	PCBP1-AS1
chr2	70237532	0.000318392	0.000147205	0.00222635	72	17	0.236111	63	50	0.793651	-0.55754	PCBP1-AS1
chr2	70237601	0.0436934	2.90365e-06	0.000106258	80	2	0.025	75	19	0.253333	-0.228333	PCBP1-AS1
chr2	70237663	0.00596943	2.90365e-06	0.000106258	95	3	0.0315789	66	10	0.151515	-0.119936	PCBP1-AS1
chr2	70237780	0.00255912	0.000468981	0.00545282	106	45	0.424528	79	16	0.202532	0.221997	PCBP1-AS1
chr2	70334753	0.00310948	3.51569e-05	0.000724319	86	50	0.581395	62	59	0.951613	-0.370218	LOC100133985
chr2	70334791	0.000388964	3.51569e-05	0.000724319	83	39	0.46988	70	68	0.971429	-0.501549	LOC100133985
chr2	70334800	0.00150847	1.86116e-05	0.000444015	90	53	0.588889	73	71	0.972603	-0.383714	LOC100133985
chr2	70335310	0.00211289	6.16573e-05	0.00113397	60	16	0.266667	60	44	0.733333	-0.466667	LOC100133985
chr2	70335359	0.000333706	0.000866946	0.00877435	55	31	0.563636	56	54	0.964286	-0.400649	LOC100133985
chr2	70335537	0.0503944	0.00461254	0.0319415	70	67	0.957143	65	65	1	-0.0428571	LOC100133985
chr2	70335542	0.55548	0.00461254	0.0319415	66	64	0.969697	66	65	0.984848	-0.0151515	LOC100133985
chr2	70368355	0.176852	0.0058923	0.0385315	73	51	0.69863	69	56	0.811594	-0.112964	C2orf42
chr2	70368456	0.0668332	0.00497599	0.0338925	70	26	0.371429	56	37	0.660714	-0.289286	C2orf42
chr2	70368459	0.016881	0.00497599	0.0338925	67	27	0.402985	55	41	0.745455	-0.342469	C2orf42
chr2	70368516	0.0369739	0.00235136	0.0190022	75	14	0.186667	46	21	0.456522	-0.269855	C2orf42
chr2	70368676	0.00383143	0.0013142	0.0121586	55	17	0.309091	37	29	0.783784	-0.474693	C2orf42
chr2	70368707	0.300235	0.0013142	0.0121586	64	16	0.25	47	16	0.340426	-0.0904255	C2orf42
chr2	70368727	0.0214531	0.00303153	0.0231563	61	23	0.377049	45	30	0.666667	-0.289617	C2orf42
chr2	70368747	0.00950543	0.00303153	0.0231563	58	41	0.706897	47	43	0.914894	-0.207997	C2orf42
chr2	70368776	0.000505049	0.00303153	0.0231563	69	39	0.565217	56	50	0.892857	-0.32764	C2orf42
chr2	70368783	0.235248	0.0081934	0.0493731	69	60	0.869565	59	55	0.932203	-0.0626382	C2orf42
chr2	70368842	0.256978	0.00412025	0.0293062	76	62	0.815789	61	54	0.885246	-0.0694564	C2orf42
chr2	71291952	0.01311	0.00273463	0.0213636	75	1	0.0133333	51	7	0.137255	-0.123922	NAGK
chr2	71291990	0.112099	0.00273463	0.0213636	79	1	0.0126582	47	5	0.106383	-0.0937248	NAGK
chr2	71292146	0.00840911	0.00273463	0.0213636	52	0	0	53	6	0.113208	-0.113208	NAGK
chr2	71679290	0.268458	0.00649082	0.0413915	75	54	0.72	67	55	0.820896	-0.100896	DYSF
chr2	74197764	0.0341838	0.00741087	0.0456646	81	43	0.530864	64	22	0.34375	0.187114	5S_rRNA
chr2	74197767	0.0941504	0.00741087	0.0456646	83	18	0.216867	65	2	0.0307692	0.186098	5S_rRNA
chr2	74198494	0.14489	0.00714885	0.0444899	40	9	0.225	34	13	0.382353	-0.157353	5S_rRNA
chr2	74198526	0.937692	0.00203332	0.0169974	34	8	0.235294	37	9	0.243243	-0.00794913	5S_rRNA
chr2	74198751	0.0607838	0.00375063	0.0272735	79	74	0.936709	75	63	0.84	0.0967089	5S_rRNA
chr2	74198758	0.968752	0.00375063	0.0272735	78	74	0.948718	76	72	0.947368	0.00134953	5S_rRNA
chr2	74198817	0.351727	0.00592341	0.0386738	76	68	0.894737	63	53	0.84127	0.053467	5S_rRNA
chr2	74207016	0.0310796	0.00371006	0.0270427	76	1	0.0131579	85	10	0.117647	-0.104489	TET3
chr2	74207026	0.00284726	0.00371006	0.0270427	81	1	0.0123457	92	13	0.141304	-0.128959	TET3
chr2	74207061	0.0719201	0.00371006	0.0270427	76	1	0.0131579	91	6	0.0659341	-0.0527762	TET3
chr2	74412352	0.190487	0.000153142	0.00229641	46	36	0.782609	43	39	0.906977	-0.124368	MOB1A
chr2	74412399	0.00261794	9.40517e-05	0.00157635	34	24	0.705882	37	36	0.972973	-0.267091	MOB1A
chr2	74412437	0.00159709	3.6369e-06	0.000126174	46	27	0.586957	42	41	0.97619	-0.389234	MOB1A
chr2	74413031	0.00268854	5.23867e-05	0.000994302	41	5	0.121951	30	18	0.6	-0.478049	MOB1A
chr2	74413061	0.685942	8.18486e-05	0.00141372	31	2	0.0645161	21	2	0.0952381	-0.030722	MOB1A
chr2	74413069	0.0128245	8.18486e-05	0.00141372	25	1	0.04	18	6	0.333333	-0.293333	MOB1A
chr2	74413077	0.576998	8.18486e-05	0.00141372	17	1	0.0588235	18	2	0.111111	-0.0522876	MOB1A
chr2	74729061	0.0522492	0.000110411	0.00178264	43	40	0.930233	49	49	1	-0.0697674	LBX2
chr2	74729075	0.000585994	0.000110411	0.00178264	43	18	0.418605	47	38	0.808511	-0.389906	LBX2
chr2	74729077	0.0638013	0.000134839	0.00208047	44	14	0.318182	45	23	0.511111	-0.192929	LBX2
chr2	74729099	0.00459787	0.000134839	0.00208047	45	26	0.577778	50	44	0.88	-0.302222	LBX2
chr2	74729120	0.0317702	8.44835e-05	0.00144643	47	30	0.638298	53	45	0.849057	-0.210759	LBX2
chr2	74729137	0.0692198	8.44835e-05	0.00144643	44	29	0.659091	51	42	0.823529	-0.164439	LBX2
chr2	74729146	0.00395396	8.44835e-05	0.00144643	43	14	0.325581	52	38	0.730769	-0.405188	LBX2
chr2	74729148	0.0446891	8.44835e-05	0.00144643	44	24	0.545455	52	39	0.75	-0.204545	LBX2
chr2	74729157	0.000723379	8.44835e-05	0.00144643	46	21	0.456522	51	43	0.843137	-0.386616	LBX2
chr2	74729230	0.00539615	0.000325145	0.00409724	43	17	0.395349	38	30	0.789474	-0.394125	LBX2
chr2	74729240	0.00890469	0.000174483	0.00253626	41	28	0.682927	35	33	0.942857	-0.25993	LBX2
chr2	74729278	0.154587	0.000771479	0.00802945	40	18	0.45	31	23	0.741935	-0.291935	LBX2
chr2	74729305	0.018306	0.00131177	0.0121438	25	11	0.44	33	26	0.787879	-0.347879	LBX2
chr2	74733660	0.260533	0.000355395	0.00439272	72	60	0.833333	77	69	0.896104	-0.0627706	PCGF1
chr2	74733690	0.483268	7.93042e-06	0.000229022	69	10	0.144928	63	12	0.190476	-0.0455487	PCGF1
chr2	74733772	0.00269081	5.10264e-05	0.000973736	66	9	0.136364	68	39	0.573529	-0.437166	PCGF1
chr2	74733772	0.00269081	0.00269081	0.0210954	66	9	0.136364	68	39	0.573529	-0.437166	PCGF1
chr2	74733790	0.00064109	0.000459427	0.00536212	70	15	0.214286	71	46	0.647887	-0.433602	PCGF1
chr2	74733790	0.00064109	0.00064109	0.00697315	70	15	0.214286	71	46	0.647887	-0.433602	PCGF1
chr2	74733790	0.00064109	0.00722867	0.0448479	70	15	0.214286	71	46	0.647887	-0.433602	PCGF1
chr2	74733888	0.0499589	0.000122208	0.00192642	85	10	0.117647	82	25	0.304878	-0.187231	PCGF1
chr2	74733888	0.0499589	0.000545522	0.00614776	85	10	0.117647	82	25	0.304878	-0.187231	PCGF1
chr2	74733905	0.0911948	4.48455e-06	0.000148501	75	33	0.44	80	58	0.725	-0.285	PCGF1
chr2	74733939	0.0171329	2.65842e-05	0.000580557	73	31	0.424658	77	62	0.805195	-0.380537	PCGF1
chr2	74734084	0.0507739	0.000993572	0.0097666	59	43	0.728814	57	50	0.877193	-0.148379	PCGF1
chr2	74734096	0.547704	0.00124725	0.0116831	67	61	0.910448	57	50	0.877193	0.0332548	PCGF1
chr2	74930597	0.00231098	0.00018378	0.0026371	68	14	0.205882	75	53	0.706667	-0.500784	SEMA4F
chr2	74930599	0.0263137	0.00018378	0.0026371	68	19	0.279412	74	55	0.743243	-0.463831	SEMA4F
chr2	74930641	0.00233203	0.00018378	0.0026371	47	3	0.0638298	65	26	0.4	-0.33617	SEMA4F
chr2	74930734	0.0437315	0.00018378	0.0026371	24	7	0.291667	62	33	0.532258	-0.240591	SEMA4F
chr2	74930739	0.0443431	0.00018378	0.0026371	24	5	0.208333	67	29	0.432836	-0.224502	SEMA4F
chr2	74930781	0.0107414	0.00018378	0.0026371	60	17	0.283333	77	51	0.662338	-0.379004	SEMA4F
chr2	74967869	0.86071	0.00012162	0.00191914	59	50	0.847458	70	61	0.871429	-0.0239709	SEMA4F
chr2	74967903	0.0517901	0.00010422	0.00170417	60	51	0.85	77	73	0.948052	-0.0980519	SEMA4F
chr2	74967998	0.00661415	6.18147e-05	0.00113578	84	0	0	83	6	0.0722892	-0.0722892	SEMA4F
chr2	74968015	0.000967029	6.18147e-05	0.00113578	82	0	0	84	9	0.107143	-0.107143	SEMA4F
chr2	74968029	0.00627412	6.18147e-05	0.00113578	78	0	0	84	8	0.0952381	-0.0952381	SEMA4F
chr2	74968040	0.00719353	6.18147e-05	0.00113578	78	3	0.0384615	85	22	0.258824	-0.220362	SEMA4F
chr2	74968054	0.00610917	6.18147e-05	0.00113578	77	3	0.038961	90	23	0.255556	-0.216595	SEMA4F
chr2	74968095	0.0230515	9.87855e-06	0.000269435	80	1	0.0125	91	12	0.131868	-0.119368	SEMA4F
chr2	74968102	7.24991e-05	5.20995e-06	0.000165637	79	4	0.0506329	83	36	0.433735	-0.383102	SEMA4F
chr2	74968110	0.000600695	5.25776e-06	0.000166831	75	5	0.0666667	87	41	0.471264	-0.404598	SEMA4F
chr2	74968297	0.145912	6.86008e-05	0.0012286	56	41	0.732143	65	60	0.923077	-0.190934	SEMA4F
chr2	74968297	0.145912	0.00628625	0.0404437	56	41	0.732143	65	60	0.923077	-0.190934	SEMA4F
chr2	74968477	0.10832	0.00547146	0.0364013	63	58	0.920635	56	55	0.982143	-0.0615079	SEMA4F
chr2	74968973	0.00430586	0.000168199	0.00246735	53	2	0.0377358	54	26	0.481481	-0.443746	SEMA4F
chr2	75016678	0.00459938	0.000114393	0.0018336	82	7	0.0853659	82	36	0.439024	-0.353659	HK2
chr2	75016686	0.000194982	0.000114393	0.0018336	87	2	0.0229885	80	30	0.375	-0.352011	HK2
chr2	75099443	0.963999	0.00706915	0.0441116	82	81	0.987805	77	76	0.987013	0.000791891	HK2
chr2	75099692	0.704778	0.00144076	0.0130617	52	24	0.461538	50	26	0.52	-0.0584615	HK2
chr2	75102371	0.36141	0.00198006	0.0166544	99	2	0.020202	77	6	0.0779221	-0.0577201	HK2
chr2	85055741	0.0542226	0.00327667	0.0245963	53	50	0.943396	44	44	1	-0.0566038	TRABD2A
chr2	85055911	0.0599855	6.84113e-06	0.000204184	46	33	0.717391	58	51	0.87931	-0.161919	TRABD2A
chr2	85055911	0.0599855	0.00286915	0.0221879	46	33	0.717391	58	51	0.87931	-0.161919	TRABD2A
chr2	85056097	0.00235227	0.000583917	0.00649106	57	25	0.438596	55	42	0.763636	-0.32504	TRABD2A
chr2	85056097	0.00235227	0.00235227	0.019008	57	25	0.438596	55	42	0.763636	-0.32504	TRABD2A
chr2	85056224	0.73931	0.000372181	0.00455002	49	47	0.959184	58	57	0.982759	-0.0235749	TRABD2A
chr2	85059847	0.00255944	0.00231534	0.0187778	60	43	0.716667	59	56	0.949153	-0.232486	TRABD2A
chr2	85059871	0.0140711	0.00231534	0.0187778	49	26	0.530612	52	48	0.923077	-0.392465	TRABD2A
chr2	85060010	0.00227605	0.000257191	0.00341348	52	27	0.519231	49	46	0.938776	-0.419545	TRABD2A
chr2	85060154	0.050214	0.00508218	0.0344237	52	0	0	50	3	0.06	-0.06	TRABD2A
chr2	85060176	0.286619	0.00508218	0.0344237	47	0	0	62	1	0.016129	-0.016129	TRABD2A
chr2	85135055	0.00269166	0.00269166	0.0211001	52	20	0.384615	49	44	0.897959	-0.513344	TMSB10
chr2	85135115	0.000103865	3.24523e-06	0.000115622	24	2	0.0833333	38	37	0.973684	-0.890351	TMSB10
chr2	85135486	0.000794934	0.000794934	0.00821022	97	52	0.536082	65	61	0.938462	-0.402379	TMSB10
chr2	85135822	7.31616e-06	7.31616e-06	0.000215305	70	17	0.242857	62	59	0.951613	-0.708756	TMSB10
chr2	85136015	0.000327565	0.000327565	0.00412044	70	23	0.328571	65	58	0.892308	-0.563736	TMSB10
chr2	85395649	0.914037	0.00101482	0.00993248	55	54	0.981818	64	63	0.984375	-0.00255682	TCF7L1
chr2	85395673	0.014002	6.47743e-05	0.00117846	57	53	0.929825	62	62	1	-0.0701754	TCF7L1
chr2	85395688	0.646417	6.47743e-05	0.00117846	57	55	0.964912	57	54	0.947368	0.0175439	TCF7L1
chr2	85395836	4.14415e-05	0.00518881	0.0349743	76	44	0.578947	72	69	0.958333	-0.379386	TCF7L1
chr2	85395870	8.16033e-05	2.70345e-05	0.000588383	75	45	0.6	77	75	0.974026	-0.374026	TCF7L1
chr2	85395904	1.73289e-05	3.20613e-06	0.000114675	79	57	0.721519	75	75	1	-0.278481	TCF7L1
chr2	85395994	0.0163876	0.000101909	0.00167561	66	54	0.818182	77	73	0.948052	-0.12987	TCF7L1
chr2	85396032	0.00198039	0.00198039	0.0166565	59	44	0.745763	81	79	0.975309	-0.229546	TCF7L1
chr2	85396302	0.000959868	0.000959868	0.00950076	78	31	0.397436	82	63	0.768293	-0.370857	TCF7L1
chr2	85396378	0.485902	0.000989432	0.00973452	68	66	0.970588	77	76	0.987013	-0.0164248	TCF7L1
chr2	85534088	0.680745	0.00555781	0.0368624	52	49	0.942308	44	42	0.954545	-0.0122378	TCF7L1
chr2	85534335	0.687908	0.00620873	0.0400609	32	21	0.65625	49	30	0.612245	0.0440051	TCF7L1
chr2	85643349	0.0600045	0.00549543	0.0365187	89	56	0.629213	80	67	0.8375	-0.208287	CAPG
chr2	85655740	0.0746822	0.00616505	0.0398742	52	33	0.634615	57	45	0.789474	-0.154858	SH2D6
chr2	85655764	0.200426	0.000558005	0.0062597	57	48	0.842105	61	56	0.918033	-0.0759275	SH2D6
chr2	85655859	0.0673814	0.000117989	0.00187546	78	0	0	106	3	0.0283019	-0.0283019	SH2D6
chr2	85655941	0.00924627	0.00021377	0.00296537	105	13	0.12381	105	42	0.4	-0.27619	SH2D6
chr2	85655949	0.000165343	0.00136783	0.0125449	108	0	0	108	12	0.111111	-0.111111	SH2D6
chr2	85655980	0.00673893	0.00303225	0.0231575	103	8	0.0776699	109	41	0.376147	-0.298477	SH2D6
chr2	85656008	0.0260241	0.00303225	0.0231575	108	18	0.166667	110	58	0.527273	-0.360606	SH2D6
chr2	85656020	0.0479232	0.00303225	0.0231575	97	28	0.28866	105	69	0.657143	-0.368483	SH2D6
chr2	85656134	0.192323	0.00433076	0.0304339	88	83	0.943182	97	95	0.979381	-0.0361996	SH2D6
chr2	85726145	0.0589396	0.00544781	0.0362673	50	29	0.58	50	40	0.8	-0.22	LOC100630918
chr2	85726235	0.00272052	0.00372773	0.0271494	69	50	0.724638	91	86	0.945055	-0.220417	LOC100630918
chr2	85726322	0.0276268	0.00120815	0.0113987	70	17	0.242857	92	55	0.597826	-0.354969	LOC100630918
chr2	85726359	0.0125868	0.00187404	0.0159778	70	9	0.128571	86	38	0.44186	-0.313289	LOC100630918
chr2	85726371	0.133703	0.00187404	0.0159778	60	23	0.383333	81	45	0.555556	-0.172222	LOC100630918
chr2	85726456	0.00870532	0.00334052	0.024961	64	12	0.1875	80	41	0.5125	-0.325	LOC100630918
chr2	85738699	0.185207	0.00420646	0.0297759	98	87	0.887755	101	83	0.821782	0.0659729	LOC100630918
chr2	85811647	0.141273	0.00469784	0.0324026	43	12	0.27907	39	5	0.128205	0.150865	VAMP5
chr2	85811650	0.945665	0.00469784	0.0324026	45	11	0.244444	42	10	0.238095	0.00634921	VAMP5
chr2	85811661	0.154648	0.00380898	0.0276075	44	29	0.659091	40	16	0.4	0.259091	VAMP5
chr2	85811668	0.154845	0.00380898	0.0276075	43	21	0.488372	40	13	0.325	0.163372	VAMP5
chr2	85811696	0.0399986	0.00255873	0.0202859	50	9	0.18	43	2	0.0465116	0.133488	VAMP5
chr2	85811698	0.381779	0.00255873	0.0202859	51	3	0.0588235	43	1	0.0232558	0.0355677	VAMP5
chr2	85811724	0.251126	0.00207009	0.017233	52	1	0.0192308	48	0	0	0.0192308	VAMP5
chr2	85811742	0.000831836	0.00155438	0.0138363	57	16	0.280702	50	2	0.04	0.240702	VAMP5
chr2	85811765	0.00505069	0.00155438	0.0138363	55	18	0.327273	57	5	0.0877193	0.239553	VAMP5
chr2	85811770	0.000542062	0.00155438	0.0138363	53	34	0.641509	59	14	0.237288	0.404221	VAMP5
chr2	85811788	0.121543	0.00114954	0.0109619	53	14	0.264151	61	9	0.147541	0.11661	VAMP5
chr2	85811790	0.00497935	0.00114954	0.0109619	53	23	0.433962	62	11	0.177419	0.256543	VAMP5
chr2	85811793	0.00463754	0.00114954	0.0109619	52	18	0.346154	62	7	0.112903	0.233251	VAMP5
chr2	85811810	0.069914	0.00114954	0.0109619	59	37	0.627119	67	27	0.402985	0.224134	VAMP5
chr2	85811819	0.33302	0.00114954	0.0109619	63	18	0.285714	66	14	0.212121	0.0735931	VAMP5
chr2	85811833	0.0653083	0.000743642	0.00780358	63	25	0.396825	68	16	0.235294	0.161531	VAMP5
chr2	85811835	0.039115	0.000743642	0.00780358	63	27	0.428571	68	13	0.191176	0.237395	VAMP5
chr2	85811842	0.00577848	0.000674928	0.0072486	60	47	0.783333	73	35	0.479452	0.303881	VAMP5
chr2	85811846	0.00769121	0.000674928	0.0072486	56	49	0.875	74	48	0.648649	0.226351	VAMP5
chr2	85811853	0.0201242	0.000204732	0.00286796	57	19	0.333333	70	11	0.157143	0.17619	VAMP5
chr2	85811880	0.000189303	0.000186029	0.0026596	58	39	0.672414	77	21	0.272727	0.399687	VAMP5
chr2	85811893	0.401567	0.000186029	0.0026596	57	8	0.140351	75	7	0.0933333	0.0470175	VAMP5
chr2	85811905	0.0327318	6.32295e-05	0.00115684	59	18	0.305085	76	10	0.131579	0.173506	VAMP5
chr2	85811912	0.118484	6.32295e-05	0.00115684	61	18	0.295082	77	14	0.181818	0.113264	VAMP5
chr2	85811938	0.0115588	3.40074e-05	0.000706843	59	17	0.288136	71	8	0.112676	0.17546	VAMP5
chr2	85811975	0.0309405	0.000140301	0.00214608	61	38	0.622951	59	23	0.389831	0.23312	VAMP5
chr2	85811977	0.115207	0.000140301	0.00214608	64	20	0.3125	59	9	0.152542	0.159958	VAMP5
chr2	85812022	0.0364361	5.30941e-05	0.00100551	63	43	0.68254	66	26	0.393939	0.2886	VAMP5
chr2	85812053	0.0108894	0.000118503	0.0018822	72	68	0.944444	66	45	0.681818	0.262626	VAMP5
chr2	85812099	0.020716	0.000257348	0.00341471	66	15	0.227273	78	5	0.0641026	0.16317	VAMP5
chr2	85812105	0.0134666	0.000257348	0.00341471	67	33	0.492537	81	17	0.209877	0.282661	VAMP5
chr2	85812118	0.0384815	0.000261827	0.00345958	65	33	0.507692	80	27	0.3375	0.170192	VAMP5
chr2	85812214	0.00264392	0.000451044	0.00528737	43	42	0.976744	61	45	0.737705	0.239039	VAMP5
chr2	85814410	0.00649794	0.00462406	0.0319986	47	35	0.744681	56	55	0.982143	-0.237462	VAMP5
chr2	85814410	0.00649794	0.00649794	0.0414194	47	35	0.744681	56	55	0.982143	-0.237462	VAMP5
chr2	85814418	0.0383759	0.000753634	0.00788712	49	34	0.693878	57	55	0.964912	-0.271035	VAMP5
chr2	85814500	0.295484	0.00137347	0.0125884	56	53	0.946429	67	60	0.895522	0.0509062	VAMP5
chr2	85814524	0.89325	0.00819925	0.0494004	64	62	0.96875	73	71	0.972603	-0.00385274	VAMP5
chr2	85932297	0.00355971	0.000103947	0.00170077	77	1	0.012987	71	12	0.169014	-0.156027	GNLY
chr2	85932338	0.0188022	0.000842928	0.00859305	71	3	0.0422535	77	16	0.207792	-0.165539	GNLY
chr2	85932348	0.000182295	0.000842928	0.00859305	67	1	0.0149254	82	24	0.292683	-0.277758	GNLY
chr2	85932478	0.0427287	0.000997439	0.00979755	77	37	0.480519	72	50	0.694444	-0.213925	GNLY
chr2	85932518	0.57703	0.00438669	0.0307292	77	72	0.935065	71	68	0.957746	-0.0226815	GNLY
chr2	85933068	0.364278	0.00470758	0.0324612	43	35	0.813953	49	36	0.734694	0.0792596	GNLY
chr2	85933148	0.117669	0.00470758	0.0324612	29	15	0.517241	29	24	0.827586	-0.310345	GNLY
chr2	85933189	0.019253	0.00457905	0.0317587	34	4	0.117647	36	16	0.444444	-0.326797	GNLY
chr2	85933265	0.000509176	0.00457905	0.0317587	59	19	0.322034	56	43	0.767857	-0.445823	GNLY
chr2	85933357	0.179943	0.00149994	0.0134646	94	75	0.797872	95	85	0.894737	-0.0968645	GNLY
chr2	86190918	0.107629	4.09359e-05	0.000817213	63	37	0.587302	64	61	0.953125	-0.365823	LOC90784
chr2	86190968	0.0102381	1.41697e-05	0.000356623	78	34	0.435897	67	63	0.940299	-0.504401	LOC90784
chr2	86190974	0.00456632	1.41697e-05	0.000356623	78	33	0.423077	68	61	0.897059	-0.473982	LOC90784
chr2	86190977	0.00238923	1.41697e-05	0.000356623	77	25	0.324675	70	63	0.9	-0.575325	LOC90784
chr2	86191041	0.000733249	0.000172806	0.00251674	73	16	0.219178	74	60	0.810811	-0.591633	LOC90784
chr2	86191080	0.000182834	0.000252731	0.00336826	67	8	0.119403	73	46	0.630137	-0.510734	LOC90784
chr2	86191105	0.0446461	0.00049923	0.00572975	62	24	0.387097	72	64	0.888889	-0.501792	LOC90784
chr2	86191160	0.00322423	0.00164531	0.0144303	73	7	0.0958904	64	33	0.515625	-0.419735	LOC90784
chr2	86501431	0.631706	0.000431289	0.00509911	75	65	0.866667	68	57	0.838235	0.0284314	REEP1
chr2	86501884	0.547356	0.000162794	0.00240797	62	51	0.822581	62	48	0.774194	0.0483871	REEP1
chr2	87829909	0.304962	0.000435332	0.00513597	11	9	0.818182	3	3	1	-0.181818	RMND5A
chr2	87830070	0.000796827	0.000835708	0.00853387	41	5	0.121951	19	12	0.631579	-0.509628	RMND5A
chr2	87830075	0.036517	0.000835708	0.00853387	43	6	0.139535	19	8	0.421053	-0.281518	RMND5A
chr2	87830099	0.000597402	0.000835708	0.00853387	51	1	0.0196078	21	10	0.47619	-0.456583	RMND5A
chr2	87830270	0.130188	0.000319827	0.00404349	61	1	0.0163934	24	4	0.166667	-0.150273	RMND5A
chr2	96907792	0.0140406	0.0064643	0.041266	63	5	0.0793651	51	21	0.411765	-0.3324	LOC285033
chr2	96923520	0.00245881	0.00642578	0.041086	66	27	0.409091	80	65	0.8125	-0.403409	TMEM127
chr2	96923644	0.0381592	0.00076694	0.00799206	48	0	0	47	3	0.0638298	-0.0638298	TMEM127
chr2	96923792	0.0503403	0.00507766	0.0344008	66	5	0.0757576	69	13	0.188406	-0.112648	TMEM127
chr2	97151765	0.142881	0.00351561	0.025957	68	25	0.367647	64	7	0.109375	0.258272	NEURL3
chr2	97151789	0.0131761	0.00186506	0.0159205	79	15	0.189873	72	4	0.0555556	0.134318	NEURL3
chr2	97151801	0.1002	0.00244361	0.0195821	80	23	0.2875	75	8	0.106667	0.180833	NEURL3
chr2	97151812	0.00232817	0.00542624	0.0361613	79	7	0.0886076	76	0	0	0.0886076	NEURL3
chr2	97151888	0.828033	0.00624861	0.0402641	75	13	0.173333	84	10	0.119048	0.0542857	NEURL3
chr2	97151921	0.00811653	0.00390509	0.0281408	78	6	0.0769231	75	0	0	0.0769231	NEURL3
chr2	97151958	0.0529731	0.00203522	0.0170072	73	12	0.164384	84	1	0.0119048	0.152479	NEURL3
chr2	97151958	0.0529731	0.00467813	0.0322895	73	12	0.164384	84	1	0.0119048	0.152479	NEURL3
chr2	97151969	0.00846002	0.00200089	0.0167894	74	8	0.108108	79	0	0	0.108108	NEURL3
chr2	97151969	0.00846002	0.0025389	0.0201643	74	8	0.108108	79	0	0	0.108108	NEURL3
chr2	97152024	0.711196	0.000830796	0.00849357	68	2	0.0294118	56	2	0.0357143	-0.00630252	NEURL3
chr2	97152068	0.136153	5.57803e-05	0.001045	72	6	0.0833333	51	1	0.0196078	0.0637255	NEURL3
chr2	97152075	0.00136725	5.5668e-05	0.00104317	68	16	0.235294	52	1	0.0192308	0.216063	NEURL3
chr2	97152084	0.357231	4.26378e-05	0.000842123	72	10	0.138889	47	3	0.0638298	0.0750591	NEURL3
chr2	97152090	0.25082	1.29554e-05	0.000333128	73	11	0.150685	45	3	0.0666667	0.0840183	NEURL3
chr2	97152090	0.25082	0.00633572	0.0406641	73	11	0.150685	45	3	0.0666667	0.0840183	NEURL3
chr2	97152098	0.0197909	6.21989e-06	0.000190461	71	26	0.366197	47	8	0.170213	0.195984	NEURL3
chr2	97152098	0.0197909	0.00640962	0.0410032	71	26	0.366197	47	8	0.170213	0.195984	NEURL3
chr2	97152120	0.00617107	5.7657e-06	0.000179574	70	19	0.271429	41	2	0.0487805	0.222648	NEURL3
chr2	97152120	0.00617107	0.00383045	0.0277279	70	19	0.271429	41	2	0.0487805	0.222648	NEURL3
chr2	97152131	0.00252638	7.34728e-06	0.000215873	68	19	0.279412	38	2	0.0526316	0.22678	NEURL3
chr2	97152131	0.00252638	0.00375429	0.0272926	68	19	0.279412	38	2	0.0526316	0.22678	NEURL3
chr2	97152144	0.0139495	0.000145955	0.00221221	66	11	0.166667	40	1	0.025	0.141667	NEURL3
chr2	97152144	0.0139495	0.00220014	0.0180615	66	11	0.166667	40	1	0.025	0.141667	NEURL3
chr2	97152164	0.0351908	0.000171262	0.00250064	68	10	0.147059	39	1	0.025641	0.121418	NEURL3
chr2	97152164	0.0351908	0.0020452	0.017065	68	10	0.147059	39	1	0.025641	0.121418	NEURL3
chr2	97152181	0.000693711	0.00122606	0.011527	71	13	0.183099	41	0	0	0.183099	NEURL3
chr2	97152181	0.000693711	0.00220407	0.0180799	71	13	0.183099	41	0	0	0.183099	NEURL3
chr2	97152226	0.00147739	0.000289528	0.00373742	58	27	0.465517	49	7	0.142857	0.32266	NEURL3
chr2	97152226	0.00147739	0.00686965	0.0431582	58	27	0.465517	49	7	0.142857	0.32266	NEURL3
chr2	97152228	0.000659444	0.000120881	0.00191134	59	42	0.711864	50	15	0.3	0.411864	NEURL3
chr2	97152247	0.0218979	7.53694e-05	0.00132157	57	33	0.578947	47	13	0.276596	0.302352	NEURL3
chr2	97152341	0.770288	3.6908e-05	0.000753338	40	4	0.1	44	3	0.0681818	0.0318182	NEURL3
chr2	97152366	0.313273	0.000306436	0.00391039	36	11	0.305556	46	7	0.152174	0.153382	NEURL3
chr2	97331401	0.255405	0.00321602	0.0242305	39	37	0.948718	60	53	0.883333	0.0653846	FER1L5
chr2	97539171	0.188078	0.00368021	0.0268818	59	56	0.949153	78	77	0.987179	-0.0380269	FAM178B
chr2	97539498	0.00334711	0.000668347	0.00719708	66	9	0.136364	56	23	0.410714	-0.274351	FAM178B
chr2	97539498	0.00334711	0.00334711	0.0249978	66	9	0.136364	56	23	0.410714	-0.274351	FAM178B
chr2	97539534	0.000286348	1.10003e-05	0.000293139	64	1	0.015625	51	19	0.372549	-0.356924	FAM178B
chr2	97539534	0.000286348	0.00200628	0.0168273	64	1	0.015625	51	19	0.372549	-0.356924	FAM178B
chr2	97539574	0.0431138	5.67413e-06	0.000177167	59	10	0.169492	48	22	0.458333	-0.288842	FAM178B
chr2	97539576	0.015608	1.76775e-05	0.000425821	59	14	0.237288	50	33	0.66	-0.422712	FAM178B
chr2	97539587	0.391898	0.000111387	0.00179538	58	2	0.0344828	46	4	0.0869565	-0.0524738	FAM178B
chr2	97539727	0.037901	0.000909463	0.00910904	61	46	0.754098	50	46	0.92	-0.165902	FAM178B
chr2	97539741	0.128746	0.00683768	0.0430085	58	28	0.482759	51	32	0.627451	-0.144692	FAM178B
chr2	98626548	0.022365	0.000697675	0.00743833	50	47	0.94	83	83	1	-0.06	TMEM131
chr2	98626664	3.65682e-05	0.000228234	0.00311977	49	0	0	71	21	0.295775	-0.295775	TMEM131
chr2	98626685	0.0473817	0.000327368	0.00411861	48	26	0.541667	69	50	0.724638	-0.182971	TMEM131
chr2	98629770	0.3811	6.34986e-05	0.00116076	67	62	0.925373	74	71	0.959459	-0.0340863	TMEM131
chr2	98630162	0.0264913	1.65844e-05	0.000404427	73	53	0.726027	62	59	0.951613	-0.225586	TMEM131
chr2	98630209	0.0640811	0.000661845	0.00714225	63	49	0.777778	59	55	0.932203	-0.154426	TMEM131
chr2	98643696	0.0077298	0.0077298	0.0472297	76	0	0	75	5	0.0666667	-0.0666667	TMEM131
chr2	99081295	0.068011	0.00806803	0.0488118	80	50	0.625	86	65	0.755814	-0.130814	INPP4A
chr2	99081349	0.00412416	0.00806803	0.0488118	91	30	0.32967	96	53	0.552083	-0.222413	INPP4A
chr2	99081358	0.00825975	0.00806803	0.0488118	93	27	0.290323	97	49	0.505155	-0.214832	INPP4A
chr2	99081390	0.238195	0.00806803	0.0488118	99	3	0.030303	90	6	0.0666667	-0.0363636	INPP4A
chr2	99081491	0.246334	0.00806803	0.0488118	84	1	0.0119048	80	0	0	0.0119048	INPP4A
chr2	99081695	0.0443733	3.32391e-05	0.00069438	82	2	0.0243902	71	11	0.15493	-0.130539	INPP4A
chr2	99081726	0.291178	1.66694e-05	0.000405844	70	1	0.0142857	70	5	0.0714286	-0.0571429	INPP4A
chr2	99081733	0.00221219	1.66694e-05	0.000405844	67	0	0	70	13	0.185714	-0.185714	INPP4A
chr2	99081778	5.08945e-05	2.06894e-05	0.000480078	58	1	0.0172414	60	28	0.466667	-0.449425	INPP4A
chr2	99081786	0.00102158	2.06894e-05	0.000480078	54	9	0.166667	56	46	0.821429	-0.654762	INPP4A
chr2	99081809	0.00058159	2.06894e-05	0.000480078	47	11	0.234043	51	33	0.647059	-0.413016	INPP4A
chr2	99081826	0.00516292	2.06894e-05	0.000480078	47	23	0.489362	54	44	0.814815	-0.325453	INPP4A
chr2	99081911	0.0101347	1.93881e-05	0.000457117	67	36	0.537313	62	49	0.790323	-0.253009	INPP4A
chr2	99081979	0.169028	1.09259e-05	0.000291487	70	31	0.442857	63	37	0.587302	-0.144444	INPP4A
chr2	99122435	0.00082815	0.00082815	0.00847227	43	28	0.651163	53	12	0.226415	0.424748	INPP4A
chr2	99124815	0.00115059	0.00115059	0.0109694	64	7	0.109375	62	39	0.629032	-0.519657	INPP4A
chr2	99124968	0.746552	7.15444e-05	0.00127043	72	61	0.847222	76	67	0.881579	-0.0343567	INPP4A
chr2	99125062	0.143937	0.000466153	0.00542681	62	35	0.564516	74	56	0.756757	-0.192241	INPP4A
chr2	99125100	0.00663386	0.00495519	0.0337846	66	38	0.575758	77	61	0.792208	-0.21645	INPP4A
chr2	99125100	0.00663386	0.00663386	0.0420775	66	38	0.575758	77	61	0.792208	-0.21645	INPP4A
chr2	99125127	0.572801	0.00350689	0.0259134	76	31	0.407895	75	34	0.453333	-0.0454386	INPP4A
chr2	99125235	0.00210073	0.00210073	0.0174209	95	15	0.157895	83	34	0.409639	-0.251744	INPP4A
chr2	99125235	0.00210073	0.00703007	0.0439296	95	15	0.157895	83	34	0.409639	-0.251744	INPP4A
chr2	99125251	0.00648357	0.00131956	0.0121981	99	4	0.040404	83	13	0.156627	-0.116222	INPP4A
chr2	99125251	0.00648357	0.00648357	0.0413724	99	4	0.040404	83	13	0.156627	-0.116222	INPP4A
chr2	99125272	0.0518577	0.000421716	0.00501203	99	1	0.010101	83	5	0.060241	-0.05014	INPP4A
chr2	99125291	0.49394	0.000936872	0.00932341	100	2	0.02	89	5	0.0561798	-0.0361798	INPP4A
chr2	99125357	0.0943847	0.00229616	0.0186504	80	0	0	80	2	0.025	-0.025	INPP4A
chr2	99125373	0.605289	0.00360623	0.0264779	77	2	0.025974	73	3	0.0410959	-0.0151219	INPP4A
chr2	99125745	0.0467176	0.00113653	0.0108678	74	71	0.959459	74	74	1	-0.0405405	INPP4A
chr2	99125790	0.530437	0.00370134	0.0269922	70	69	0.985714	67	65	0.970149	0.015565	INPP4A
chr2	99377106	0.0190408	0.00798097	0.0484086	61	12	0.196721	62	32	0.516129	-0.319408	MGAT4A
chr2	99525221	0.0567659	0.00148011	0.0133331	67	18	0.268657	70	9	0.128571	0.140085	KIAA1211L
chr2	99525426	0.34959	0.00385433	0.0278615	90	5	0.0555556	75	2	0.0266667	0.0288889	KIAA1211L
chr2	99525632	0.0276127	0.000422353	0.00501875	93	18	0.193548	76	5	0.0657895	0.127759	KIAA1211L
chr2	99525820	0.0124453	0.000187825	0.00267839	72	5	0.0694444	66	0	0	0.0694444	KIAA1211L
chr2	99525820	0.0124453	0.000768018	0.00800013	72	5	0.0694444	66	0	0	0.0694444	KIAA1211L
chr2	99525904	0.00606532	5.33639e-06	0.00016897	84	10	0.119048	72	1	0.0138889	0.105159	KIAA1211L
chr2	99525904	0.00606532	0.000252827	0.00336933	84	10	0.119048	72	1	0.0138889	0.105159	KIAA1211L
chr2	99525968	0.0185581	6.21914e-05	0.00114101	90	14	0.155556	81	2	0.0246914	0.130864	KIAA1211L
chr2	99525971	0.0273766	8.22761e-05	0.00141853	94	11	0.117021	81	2	0.0246914	0.0923299	KIAA1211L
chr2	99526032	0.00190743	0.000142902	0.00217861	80	31	0.3875	76	6	0.0789474	0.308553	KIAA1211L
chr2	99526034	9.35285e-05	1.87922e-05	0.00044744	78	35	0.448718	77	5	0.0649351	0.383783	KIAA1211L
chr2	99526095	0.00707275	5.08383e-06	0.000162607	60	29	0.483333	76	15	0.197368	0.285965	KIAA1211L
chr2	99526095	0.00707275	5.75119e-05	0.00107239	60	29	0.483333	76	15	0.197368	0.285965	KIAA1211L
chr2	99526153	0.00900284	5.11964e-06	0.000163629	57	8	0.140351	85	2	0.0235294	0.116821	KIAA1211L
chr2	99526153	0.00900284	3.04829e-05	0.000646595	57	8	0.140351	85	2	0.0235294	0.116821	KIAA1211L
chr2	99526169	2.521e-05	0.00126923	0.0118354	61	17	0.278689	81	0	0	0.278689	KIAA1211L
chr2	99526285	0.365854	8.7553e-06	0.000246463	54	3	0.0555556	80	2	0.025	0.0305556	KIAA1211L
chr2	99526336	0.0069618	4.30394e-05	0.000847438	60	9	0.15	77	2	0.025974	0.124026	KIAA1211L
chr2	99526365	0.0903869	8.81585e-05	0.00149841	73	12	0.164384	85	6	0.0705882	0.0937953	KIAA1211L
chr2	99767099	0.00151088	0.000183242	0.00263188	49	49	1	80	70	0.875	0.125	C2orf15
chr2	99767099	0.00151088	0.000183242	0.00263188	49	49	1	80	70	0.875	0.125	MRPL30
chr2	99767099	0.00151088	0.000183242	0.00263188	49	49	1	80	70	0.875	0.125	TSGA10
chr2	99767130	0.00155711	0.00019107	0.0027166	61	61	1	78	68	0.871795	0.128205	C2orf15
chr2	99767130	0.00155711	0.00019107	0.0027166	61	61	1	78	68	0.871795	0.128205	MRPL30
chr2	99767130	0.00155711	0.00019107	0.0027166	61	61	1	78	68	0.871795	0.128205	TSGA10
chr2	99767308	0.102864	0.00284948	0.0220641	68	11	0.161765	80	4	0.05	0.111765	C2orf15
chr2	99767308	0.102864	0.00284948	0.0220641	68	11	0.161765	80	4	0.05	0.111765	MRPL30
chr2	99767308	0.102864	0.00284948	0.0220641	68	11	0.161765	80	4	0.05	0.111765	TSGA10
chr2	100402239	3.07088e-05	3.07088e-05	0.000649862	87	0	0	76	30	0.394737	-0.394737	AFF3
chr2	100402429	2.40045e-05	0.000118226	0.00187864	83	7	0.0843373	81	50	0.617284	-0.532947	AFF3
chr2	100402594	0.0408902	5.76054e-06	0.00017944	69	57	0.826087	79	78	0.987342	-0.161255	AFF3
chr2	100402741	0.690398	0.0046731	0.0322712	74	72	0.972973	82	81	0.987805	-0.0148319	AFF3
chr2	100481412	0.00117792	0.00117792	0.0111694	72	64	0.888889	87	58	0.666667	0.222222	AFF3
chr2	100481722	3.80012e-06	0.00772556	0.0472069	91	88	0.967033	63	16	0.253968	0.713065	AFF3
chr2	100481928	0.192283	0.00527421	0.0354013	74	71	0.959459	97	96	0.989691	-0.0302313	AFF3
chr2	101204858	0.00782742	0.00782742	0.0476634	76	9	0.118421	69	31	0.449275	-0.330854	PDCL3
chr2	101350048	0.0313888	0.00261898	0.0206473	70	32	0.457143	94	79	0.840426	-0.383283	NPAS2
chr2	101350064	0.0178978	0.000953607	0.00945253	76	13	0.171053	98	50	0.510204	-0.339151	NPAS2
chr2	101657541	0.00125975	2.89426e-06	0.000106022	93	1	0.0107527	85	11	0.129412	-0.118659	TBC1D8
chr2	101657677	0.0067526	6.99825e-05	0.00124784	78	37	0.474359	85	62	0.729412	-0.255053	TBC1D8
chr2	101657692	0.00413794	6.99825e-05	0.00124784	78	49	0.628205	85	75	0.882353	-0.254148	TBC1D8
chr2	101657902	0.00187978	0.00187978	0.0160158	99	7	0.0707071	84	41	0.488095	-0.417388	TBC1D8
chr2	101790484	0.0485432	0.00613632	0.0397176	71	0	0	70	3	0.0428571	-0.0428571	BC077729
chr2	101790526	0.00807789	0.00613632	0.0397176	37	0	0	41	7	0.170732	-0.170732	BC077729
chr2	101790891	0.00646065	0.00646065	0.0412537	87	69	0.793103	82	77	0.939024	-0.145921	BC077729
chr2	101796579	0.0222168	0.00404644	0.0289097	37	2	0.0540541	38	10	0.263158	-0.209104	BC077729
chr2	102213079	0.00113509	0.0012847	0.0119454	70	52	0.742857	84	36	0.428571	0.314286	MAP4K4
chr2	102538459	0.00594393	0.00428336	0.0301716	60	32	0.533333	64	61	0.953125	-0.419792	MAP4K4
chr2	102538514	0.0427515	0.00428336	0.0301716	54	49	0.907407	68	67	0.985294	-0.0778867	MAP4K4
chr2	102642242	0.0453629	0.00228359	0.018574	89	0	0	79	4	0.0506329	-0.0506329	IL1R2
chr2	102649611	0.0414061	0.000506799	0.00579582	87	50	0.574713	95	76	0.8	-0.225287	IL1R2
chr2	102649794	0.000359804	0.000367877	0.00451	53	35	0.660377	73	11	0.150685	0.509692	IL1R2
chr2	102649843	0.0335216	0.00122642	0.0115289	74	11	0.148649	65	1	0.0153846	0.133264	IL1R2
chr2	102649930	0.094258	0.00122642	0.0115289	74	2	0.027027	74	0	0	0.027027	IL1R2
chr2	102650517	0.000110235	5.18978e-05	0.000987331	69	53	0.768116	93	33	0.354839	0.413277	IL1R2
chr2	102650531	0.0198119	5.18978e-05	0.000987331	71	61	0.859155	88	58	0.659091	0.200064	IL1R2
chr2	102650650	0.010044	0.000274315	0.00358578	52	28	0.538462	82	25	0.304878	0.233583	IL1R2
chr2	102650656	0.00650208	0.000274315	0.00358578	69	37	0.536232	77	14	0.181818	0.354414	IL1R2
chr2	102657612	0.00207185	0.000365824	0.00449266	80	18	0.225	79	59	0.746835	-0.521835	IL1R2
chr2	102657707	0.00292009	0.000365824	0.00449266	62	8	0.129032	67	50	0.746269	-0.617236	IL1R2
chr2	102657724	0.00997653	0.000365824	0.00449266	70	23	0.328571	64	55	0.859375	-0.530804	IL1R2
chr2	102657733	0.0375255	0.000365824	0.00449266	66	39	0.590909	70	68	0.971429	-0.380519	IL1R2
chr2	102657749	0.0417913	0.000365824	0.00449266	71	35	0.492958	75	72	0.96	-0.467042	IL1R2
chr2	102658052	0.000167313	0.000431272	0.00509911	80	0	0	69	13	0.188406	-0.188406	IL1R2
chr2	102658134	0.044255	0.000251335	0.00335376	84	45	0.535714	73	59	0.808219	-0.272505	IL1R2
chr2	108970740	0.0304062	0.00137855	0.0126229	77	55	0.714286	78	29	0.371795	0.342491	SULT1C2P1
chr2	109204229	0.0196706	3.16581e-06	0.000113675	61	24	0.393443	71	13	0.183099	0.210344	LIMS1
chr2	109207787	0.0152296	0.000754378	0.00789232	89	9	0.101124	84	21	0.25	-0.148876	LIMS1
chr2	109207807	0.0432459	0.000754378	0.00789232	83	2	0.0240964	83	8	0.0963855	-0.0722892	LIMS1
chr2	109207819	0.0571051	0.000754378	0.00789232	82	1	0.0121951	83	10	0.120482	-0.108287	LIMS1
chr2	109207870	0.00621381	4.18961e-05	0.000832145	68	1	0.0147059	71	9	0.126761	-0.112055	LIMS1
chr2	109207977	0.00362502	4.18961e-05	0.000832145	103	2	0.0194175	103	13	0.126214	-0.106796	LIMS1
chr2	109208032	0.000450616	2.9777e-05	0.000634532	102	43	0.421569	90	79	0.877778	-0.456209	LIMS1
chr2	109244250	0.12548	0.00635095	0.0407284	75	71	0.946667	89	88	0.988764	-0.0420974	LIMS1
chr2	109244419	0.0310408	5.61731e-05	0.00105077	69	50	0.724638	65	62	0.953846	-0.229208	LIMS1
chr2	109244453	0.00080132	0.00057087	0.00637614	69	57	0.826087	80	79	0.9875	-0.161413	LIMS1
chr2	109244453	0.00080132	0.00080132	0.00826305	69	57	0.826087	80	79	0.9875	-0.161413	LIMS1
chr2	109842887	0.000542886	0.00244527	0.0195887	108	3	0.0277778	98	28	0.285714	-0.257937	SH3RF3
chr2	109842910	0.0095502	0.00244527	0.0195887	108	3	0.0277778	106	25	0.235849	-0.208071	SH3RF3
chr2	109843066	0.349079	1.29129e-05	0.000332362	72	69	0.958333	65	64	0.984615	-0.0262821	SH3RF3
chr2	109843113	0.0772098	0.000786603	0.00814552	57	54	0.947368	49	49	1	-0.0526316	SH3RF3
chr2	109843144	0.00136089	0.000786603	0.00814552	52	34	0.653846	54	51	0.944444	-0.290598	SH3RF3
chr2	109843175	0.000177144	0.000216493	0.00299398	54	28	0.518519	62	55	0.887097	-0.368578	SH3RF3
chr2	109843184	0.00815667	0.000216493	0.00299398	57	39	0.684211	63	57	0.904762	-0.220551	SH3RF3
chr2	109843351	0.0182703	4.34092e-05	0.000853764	77	48	0.623377	99	85	0.858586	-0.235209	SH3RF3
chr2	111466978	0.356119	0.00304372	0.0232224	61	5	0.0819672	57	10	0.175439	-0.0934714	DQ579470
chr2	111467194	0.881559	0.00678742	0.0427688	76	72	0.947368	87	82	0.942529	0.00483969	DQ579470
chr2	111704705	1.33382e-05	0.000732551	0.00771288	80	8	0.1	71	57	0.802817	-0.702817	ACOXL
chr2	111704736	8.25609e-05	7.60622e-06	0.000221661	76	35	0.460526	76	71	0.934211	-0.473684	ACOXL
chr2	111704753	0.000173138	8.72219e-06	0.000245753	67	7	0.104478	73	65	0.890411	-0.785933	ACOXL
chr2	111704758	0.00237685	0.00237685	0.019162	30	0	0	71	35	0.492958	-0.492958	ACOXL
chr2	111790455	0.637956	5.11234e-05	0.000974831	62	60	0.967742	54	53	0.981481	-0.0137395	ACOXL
chr2	111790603	0.00636813	0.00736009	0.0454389	71	24	0.338028	46	43	0.934783	-0.596754	ACOXL
chr2	111790627	0.00038702	0.000810806	0.00833766	69	14	0.202899	43	37	0.860465	-0.657567	ACOXL
chr2	111790706	0.000385507	2.58372e-05	0.000569012	76	11	0.144737	69	56	0.811594	-0.666857	ACOXL
chr2	111790769	0.00207685	0.00101404	0.00992624	62	20	0.322581	65	60	0.923077	-0.600496	ACOXL
chr2	111858178	0.0444798	0.00412221	0.0293132	99	95	0.959596	89	89	1	-0.040404	ACOXL
chr2	111858178	0.0444798	0.00412221	0.0293132	99	95	0.959596	89	89	1	-0.040404	AK125994
chr2	111858669	0.00464104	0.00024501	0.00329113	84	47	0.559524	85	80	0.941176	-0.381653	ACOXL
chr2	111858669	0.00464104	0.00024501	0.00329113	84	47	0.559524	85	80	0.941176	-0.381653	AK125994
chr2	111858727	0.00121558	0.00024501	0.00329113	83	53	0.638554	82	77	0.939024	-0.30047	ACOXL
chr2	111858727	0.00121558	0.00024501	0.00329113	83	53	0.638554	82	77	0.939024	-0.30047	AK125994
chr2	111977122	1.80445e-05	0.000936302	0.00931906	103	7	0.0679612	76	42	0.552632	-0.48467	LOC541471
chr2	111977157	9.37228e-05	0.00176986	0.0152752	93	1	0.0107527	84	34	0.404762	-0.394009	LOC541471
chr2	111977256	0.232737	0.00176986	0.0152752	65	56	0.861538	67	62	0.925373	-0.0638347	LOC541471
chr2	111977263	0.0958829	0.00176986	0.0152752	63	63	1	64	62	0.96875	0.03125	LOC541471
chr2	111977285	0.633739	0.00176986	0.0152752	62	60	0.967742	61	58	0.95082	0.0169223	LOC541471
chr2	111996104	0.0144346	0.000202176	0.00283837	65	0	0	69	6	0.0869565	-0.0869565	LOC541471
chr2	111996190	0.00102736	7.71328e-05	0.00134556	70	21	0.3	98	80	0.816327	-0.516327	LOC541471
chr2	111996271	0.0384361	7.71328e-05	0.00134556	63	40	0.634921	87	82	0.942529	-0.307608	LOC541471
chr2	111996274	0.00400263	7.71328e-05	0.00134556	64	45	0.703125	86	84	0.976744	-0.273619	LOC541471
chr2	111996382	0.0177872	0.000183303	0.00263239	70	57	0.814286	92	88	0.956522	-0.142236	LOC541471
chr2	112177382	0.162815	0.00517102	0.0348844	9	8	0.888889	14	14	1	-0.111111	LOC541471
chr2	112177815	0.000101112	1.4629e-05	0.000365313	86	8	0.0930233	130	86	0.661538	-0.568515	LOC541471
chr2	112177815	0.000101112	9.16782e-05	0.00154431	86	8	0.0930233	130	86	0.661538	-0.568515	LOC541471
chr2	112177817	5.11463e-05	0.000158549	0.00235807	93	11	0.11828	135	100	0.740741	-0.622461	LOC541471
chr2	112177841	0.000168403	0.00310004	0.0235546	91	12	0.131868	133	96	0.721805	-0.589936	LOC541471
chr2	112237779	0.264091	0.000711346	0.00754682	63	53	0.84127	39	38	0.974359	-0.133089	LOC541471
chr2	112237901	0.00481419	6.73996e-06	0.000201621	50	19	0.38	53	48	0.90566	-0.52566	LOC541471
chr2	112237936	0.0135069	6.73996e-06	0.000201621	78	32	0.410256	68	57	0.838235	-0.427979	LOC541471
chr2	112237966	0.00106055	6.73996e-06	0.000201621	99	34	0.343434	81	72	0.888889	-0.545455	LOC541471
chr2	112237990	0.00117366	3.25321e-06	0.000115809	109	17	0.155963	93	70	0.752688	-0.596725	LOC541471
chr2	112238062	0.000569011	3.25321e-06	0.000115809	94	25	0.265957	96	77	0.802083	-0.536126	LOC541471
chr2	112238277	0.0147059	5.51795e-05	0.00103632	69	11	0.15942	42	16	0.380952	-0.221532	LOC541471
chr2	112238344	0.00396182	0.000419748	0.00499397	60	14	0.233333	52	31	0.596154	-0.362821	LOC541471
chr2	112238443	0.0893556	0.000419748	0.00499397	72	33	0.458333	52	33	0.634615	-0.176282	LOC541471
chr2	112238445	0.0168244	0.000419748	0.00499397	70	39	0.557143	53	43	0.811321	-0.254178	LOC541471
chr2	112238447	0.000965713	0.000419748	0.00499397	72	17	0.236111	54	31	0.574074	-0.337963	LOC541471
chr2	112238457	0.0115543	0.000419748	0.00499397	73	25	0.342466	53	35	0.660377	-0.317912	LOC541471
chr2	112238475	0.133072	0.000419748	0.00499397	68	28	0.411765	55	31	0.563636	-0.151872	LOC541471
chr2	112758640	0.146833	0.00708575	0.0441975	65	22	0.338462	55	12	0.218182	0.12028	MERTK
chr2	112758689	0.060555	0.000515778	0.00588067	75	69	0.92	60	60	1	-0.08	MERTK
chr2	112758841	0.000202873	0.000560643	0.00628173	81	38	0.469136	75	66	0.88	-0.410864	MERTK
chr2	112758844	0.000246114	0.000604514	0.00667643	81	45	0.555556	79	71	0.898734	-0.343179	MERTK
chr2	112758958	0.603561	0.000985953	0.00970888	81	16	0.197531	87	14	0.16092	0.0366113	MERTK
chr2	113465450	0.00281263	0.000483527	0.00558841	83	64	0.771084	86	82	0.953488	-0.182404	NT5DC4
chr2	113465566	0.0404567	0.000483527	0.00558841	75	58	0.773333	79	71	0.898734	-0.125401	NT5DC4
chr2	113465592	0.00728115	1.51146e-05	0.000375304	72	59	0.819444	74	73	0.986486	-0.167042	NT5DC4
chr2	113465626	0.0305281	1.51146e-05	0.000375304	72	61	0.847222	72	70	0.972222	-0.125	NT5DC4
chr2	113465786	0.000174176	5.53185e-05	0.00103847	71	13	0.183099	63	40	0.634921	-0.451822	NT5DC4
chr2	113465858	0.0538533	0.00100299	0.00984588	50	0	0	55	3	0.0545455	-0.0545455	NT5DC4
chr2	113465891	0.0492652	0.00100299	0.00984588	35	3	0.0857143	33	0	0	0.0857143	NT5DC4
chr2	113486940	0.610935	0.00735275	0.0454029	30	13	0.433333	28	14	0.5	-0.0666667	NT5DC4
chr2	113486949	0.0254055	0.0068146	0.0429068	76	20	0.263158	54	36	0.666667	-0.403509	NT5DC4
chr2	113486989	0.00159551	0.00159551	0.0141037	72	5	0.0694444	59	17	0.288136	-0.218691	NT5DC4
chr2	113553889	0.00332739	0.00176007	0.01521	6	1	0.166667	15	14	0.933333	-0.766667	IL1A
chr2	113553927	0.0163847	0.00176007	0.01521	27	17	0.62963	35	31	0.885714	-0.256085	IL1A
chr2	113556679	0.00150672	0.000268077	0.00352013	74	11	0.148649	64	29	0.453125	-0.304476	IL1A
chr2	113556835	0.000134251	0.00011743	0.00186965	39	6	0.153846	27	21	0.777778	-0.623932	IL1A
chr2	113556866	0.113309	0.00011743	0.00186965	17	5	0.294118	18	15	0.833333	-0.539216	IL1A
chr2	113557445	1.13905e-05	4.25145e-06	0.000142485	65	6	0.0923077	79	58	0.734177	-0.64187	IL1A
chr2	113557459	0.000622297	4.25145e-06	0.000142485	76	2	0.0263158	82	22	0.268293	-0.241977	IL1A
chr2	113557490	5.09123e-05	4.25145e-06	0.000142485	77	37	0.480519	92	79	0.858696	-0.378176	IL1A
chr2	113596643	0.0603461	0.00160946	0.014199	46	42	0.913043	36	36	1	-0.0869565	IL1B
chr2	113596739	0.00357555	0.00160946	0.014199	45	17	0.377778	46	38	0.826087	-0.448309	IL1B
chr2	113596787	0.0188423	0.00160946	0.014199	65	34	0.523077	66	57	0.863636	-0.340559	IL1B
chr2	113596994	0.249962	0.000294343	0.0037873	92	3	0.0326087	68	6	0.0882353	-0.0556266	IL1B
chr2	113597135	0.000153965	0.00710241	0.0442734	79	0	0	80	12	0.15	-0.15	IL1B
chr2	113597253	0.931424	0.0068225	0.0429258	70	1	0.0142857	79	1	0.0126582	0.00162749	IL1B
chr2	113597286	0.699115	0.0068225	0.0429258	65	1	0.0153846	66	2	0.030303	-0.0149184	IL1B
chr2	113638241	0.232556	0.00233929	0.0189271	66	61	0.924242	70	68	0.971429	-0.0471861	IL37
chr2	113638368	0.000719804	0.000650486	0.00704885	81	44	0.54321	87	75	0.862069	-0.318859	IL37
chr2	113638379	0.000981123	0.000650486	0.00704885	76	25	0.328947	84	57	0.678571	-0.349624	IL37
chr2	113642837	0.00302214	0.000215593	0.00298367	94	75	0.797872	90	38	0.422222	0.37565	IL37
chr2	113642842	0.00188202	0.000215593	0.00298367	94	80	0.851064	88	48	0.545455	0.305609	IL37
chr2	113642868	0.00195607	0.000215593	0.00298367	99	91	0.919192	91	65	0.714286	0.204906	IL37
chr2	113642938	0.0779411	0.00350425	0.025901	88	74	0.840909	80	58	0.725	0.115909	IL37
chr2	113693690	0.161289	0.000173544	0.00252558	69	60	0.869565	92	86	0.934783	-0.0652174	IL37
chr2	113693794	0.00121048	0.00020346	0.00285336	26	17	0.653846	71	68	0.957746	-0.3039	IL37
chr2	113693794	0.00121048	0.00552657	0.0366864	26	17	0.653846	71	68	0.957746	-0.3039	IL37
chr2	113693931	0.0205885	3.31818e-06	0.000117528	68	11	0.161765	59	28	0.474576	-0.312812	IL37
chr2	113693931	0.0205885	2.46473e-05	0.000549281	68	11	0.161765	59	28	0.474576	-0.312812	IL37
chr2	113693937	0.0261861	4.24261e-05	0.00083967	64	8	0.125	58	23	0.396552	-0.271552	IL37
chr2	113693943	0.0124054	5.81729e-05	0.00108273	65	6	0.0923077	54	20	0.37037	-0.278063	IL37
chr2	113694000	0.0171638	6.17271e-06	0.000189346	57	2	0.0350877	33	10	0.30303	-0.267943	IL37
chr2	113694000	0.0171638	0.000621252	0.00680929	57	2	0.0350877	33	10	0.30303	-0.267943	IL37
chr2	113694031	0.00269754	1.0614e-05	0.000284967	40	3	0.075	40	18	0.45	-0.375	IL37
chr2	113694031	0.00269754	0.000225461	0.00309275	40	3	0.075	40	18	0.45	-0.375	IL37
chr2	113694101	0.000726186	9.15092e-06	0.000254723	56	7	0.125	71	35	0.492958	-0.367958	IL37
chr2	113694101	0.000726186	4.63621e-05	0.000901098	56	7	0.125	71	35	0.492958	-0.367958	IL37
chr2	113694132	0.000859952	8.09289e-06	0.000232601	70	4	0.0571429	84	38	0.452381	-0.395238	IL37
chr2	113694132	0.000859952	2.64604e-05	0.000578767	70	4	0.0571429	84	38	0.452381	-0.395238	IL37
chr2	113694163	0.0106501	4.74447e-05	0.000918503	78	13	0.166667	78	47	0.602564	-0.435897	IL37
chr2	113694165	0.00969064	2.7234e-06	0.000101304	78	32	0.410256	77	68	0.883117	-0.47286	IL37
chr2	113694165	0.00969064	4.27691e-05	0.000843927	78	32	0.410256	77	68	0.883117	-0.47286	IL37
chr2	113694169	0.0207606	4.15904e-06	0.000140251	79	10	0.126582	74	39	0.527027	-0.400445	IL37
chr2	113694169	0.0207606	2.76865e-05	0.000599379	79	10	0.126582	74	39	0.527027	-0.400445	IL37
chr2	113694175	0.00736833	5.73466e-06	0.000178766	80	8	0.1	75	33	0.44	-0.34	IL37
chr2	113694175	0.00736833	3.63483e-05	0.000743496	80	8	0.1	75	33	0.44	-0.34	IL37
chr2	113694267	0.00322078	9.76934e-06	0.000267077	52	17	0.326923	67	56	0.835821	-0.508898	IL37
chr2	113694267	0.00322078	0.00322078	0.0242603	52	17	0.326923	67	56	0.835821	-0.508898	IL37
chr2	113698924	0.000137008	0.000137008	0.00210639	90	40	0.444444	111	105	0.945946	-0.501502	IL37
chr2	113862116	0.647955	0.00121179	0.0114265	72	70	0.972222	72	69	0.958333	0.0138889	IL1RN
chr2	113862171	0.000493852	0.000493852	0.00568316	53	35	0.660377	87	83	0.954023	-0.293646	IL1RN
chr2	113870550	0.0822373	0.000361644	0.00445428	64	59	0.921875	75	74	0.986667	-0.0647917	IL1RN
chr2	113870639	0.0211927	0.000385106	0.00466436	72	51	0.708333	66	61	0.924242	-0.215909	IL1RN
chr2	113870644	0.00024195	0.000385106	0.00466436	74	36	0.486486	69	59	0.855072	-0.368586	IL1RN
chr2	113870661	0.00965075	0.000385106	0.00466436	37	26	0.702703	67	64	0.955224	-0.252521	IL1RN
chr2	113870667	0.0259165	0.000385106	0.00466436	73	51	0.69863	69	65	0.942029	-0.243399	IL1RN
chr2	113870670	0.0086103	0.000385106	0.00466436	75	36	0.48	69	62	0.898551	-0.418551	IL1RN
chr2	113885518	0.0728087	0.00236569	0.0190939	77	30	0.38961	48	33	0.6875	-0.29789	IL1RN
chr2	113885522	0.00381925	0.00236569	0.0190939	76	23	0.302632	48	33	0.6875	-0.384868	IL1RN
chr2	113885595	0.00442071	0.00236569	0.0190939	71	30	0.422535	63	53	0.84127	-0.418735	IL1RN
chr2	113885656	0.151654	0.00236569	0.0190939	75	58	0.773333	74	70	0.945946	-0.172613	IL1RN
chr2	113976086	0.0433879	0.00788967	0.047972	51	12	0.235294	63	27	0.428571	-0.193277	PAX8
chr2	113976127	0.0876456	0.00398222	0.0285669	56	1	0.0178571	63	6	0.0952381	-0.077381	PAX8
chr2	113976142	0.0550742	0.00398222	0.0285669	56	23	0.410714	64	41	0.640625	-0.229911	PAX8
chr2	113976151	0.212216	0.00398222	0.0285669	55	6	0.109091	74	14	0.189189	-0.0800983	PAX8
chr2	113976318	0.052384	0.00779429	0.0475236	73	46	0.630137	68	55	0.808824	-0.178687	PAX8
chr2	113987986	0.412965	0.00539655	0.0360112	69	63	0.913043	60	48	0.8	0.113043	PAX8
chr2	113987997	0.0452307	0.00539655	0.0360112	75	70	0.933333	62	49	0.790323	0.143011	PAX8
chr2	113988065	0.0259215	0.0052792	0.0354287	63	50	0.793651	55	31	0.563636	0.230014	PAX8
chr2	113998544	0.180406	0.00714354	0.0444673	55	2	0.0363636	71	9	0.126761	-0.0903969	LOC654433
chr2	113998544	0.180406	0.00714354	0.0444673	55	2	0.0363636	71	9	0.126761	-0.0903969	PAX8
chr2	113998566	0.221917	0.00384294	0.0277967	57	0	0	75	2	0.0266667	-0.0266667	LOC654433
chr2	113998566	0.221917	0.00384294	0.0277967	57	0	0	75	2	0.0266667	-0.0266667	PAX8
chr2	113998821	0.310494	0.00492207	0.0336087	58	25	0.431034	67	43	0.641791	-0.210757	LOC654433
chr2	113998821	0.310494	0.00492207	0.0336087	58	25	0.431034	67	43	0.641791	-0.210757	PAX8
chr2	114604135	9.91289e-05	9.91289e-05	0.00164243	64	16	0.25	87	73	0.83908	-0.58908	ACTR3
chr2	114604235	0.000103769	0.000103769	0.00169838	60	1	0.0166667	70	32	0.457143	-0.440476	ACTR3
chr2	114612705	0.241941	0.00713856	0.044439	87	0	0	89	1	0.011236	-0.011236	ACTR3
chr2	114612768	0.0301792	0.00713856	0.044439	77	5	0.0649351	72	13	0.180556	-0.11562	ACTR3
chr2	114612776	0.0016472	0.00713856	0.044439	78	22	0.282051	71	42	0.591549	-0.309498	ACTR3
chr2	114617035	0.0164465	0.000512989	0.00585393	72	9	0.125	66	33	0.5	-0.375	ACTR3
chr2	114617132	0.000719105	0.000512989	0.00585393	90	3	0.0333333	59	23	0.389831	-0.356497	ACTR3
chr2	114617484	0.654073	0.000120821	0.00191053	62	1	0.016129	73	2	0.0273973	-0.0112682	ACTR3
chr2	114617593	0.00242233	0.000580163	0.00645715	58	29	0.5	91	88	0.967033	-0.467033	ACTR3
chr2	114617598	0.00598064	0.000580163	0.00645715	60	28	0.466667	96	87	0.90625	-0.439583	ACTR3
chr2	114617625	0.00177459	0.000580163	0.00645715	60	32	0.533333	98	84	0.857143	-0.32381	ACTR3
chr2	114617743	0.00808323	6.13276e-05	0.00112837	64	50	0.78125	108	105	0.972222	-0.190972	ACTR3
chr2	114644016	0.0169138	2.69861e-05	0.000587452	84	52	0.619048	82	80	0.97561	-0.356562	ACTR3
chr2	114644051	0.0100201	0.000637087	0.00693819	79	19	0.240506	37	24	0.648649	-0.408142	ACTR3
chr2	114644206	0.00917467	0.000637087	0.00693819	91	3	0.032967	69	13	0.188406	-0.155439	ACTR3
chr2	118738069	0.236707	0.00585357	0.0383459	73	30	0.410959	60	42	0.7	-0.289041	CCDC93
chr2	118876425	0.12311	0.000106879	0.00173823	71	45	0.633803	85	39	0.458824	0.174979	INSIG2
chr2	118876509	0.00124174	0.000176725	0.00256162	65	45	0.692308	78	24	0.307692	0.384615	INSIG2
chr2	118876536	0.000249521	0.000176725	0.00256162	72	55	0.763889	80	34	0.425	0.338889	INSIG2
chr2	118876578	0.000313956	0.000176725	0.00256162	74	73	0.986486	77	61	0.792208	0.194279	INSIG2
chr2	118876606	0.155396	2.74333e-05	0.000595405	75	73	0.973333	74	67	0.905405	0.0679279	INSIG2
chr2	118876703	0.162716	1.82309e-05	0.000436612	71	9	0.126761	85	5	0.0588235	0.067937	INSIG2
chr2	118876802	0.00346281	0.00210286	0.0174345	68	17	0.25	77	4	0.0519481	0.198052	INSIG2
chr2	118876926	0.0366495	0.00188902	0.016077	79	6	0.0759494	83	1	0.0120482	0.0639012	INSIG2
chr2	118877002	0.0630395	0.00188902	0.016077	82	5	0.0609756	91	1	0.010989	0.0499866	INSIG2
chr2	119686826	0.00151096	0.00151096	0.0135457	77	15	0.194805	78	64	0.820513	-0.625708	MARCO
chr2	119694575	0.0759712	0.00326144	0.0245182	50	23	0.46	62	46	0.741935	-0.281935	MARCO
chr2	119694771	0.0381759	0.000659241	0.00712239	21	2	0.0952381	44	14	0.318182	-0.222944	MARCO
chr2	119694774	0.00304238	0.000659241	0.00712239	20	4	0.2	44	29	0.659091	-0.459091	MARCO
chr2	119694788	0.0356866	0.00121897	0.0114798	20	8	0.4	41	28	0.682927	-0.282927	MARCO
chr2	119694835	0.000725808	0.00194749	0.0164565	36	7	0.194444	51	32	0.627451	-0.433007	MARCO
chr2	119694901	0.223225	0.00685169	0.0430735	59	48	0.813559	63	60	0.952381	-0.138822	MARCO
chr2	119712294	0.0126507	0.00649698	0.0414146	70	30	0.428571	58	51	0.87931	-0.450739	MARCO
chr2	119731299	0.0217417	0.00671963	0.0424723	53	5	0.0943396	49	18	0.367347	-0.273007	MARCO
chr2	119731363	0.0975207	0.00395011	0.0283964	51	39	0.764706	53	47	0.886792	-0.122087	MARCO
chr2	119731852	0.0615032	0.00400037	0.028666	65	6	0.0923077	62	13	0.209677	-0.11737	MARCO
chr2	119731956	0.00698823	0.00698823	0.0437327	51	26	0.509804	65	53	0.815385	-0.305581	MARCO
chr2	119731959	0.00555231	0.00555231	0.0368283	51	23	0.45098	64	53	0.828125	-0.377145	MARCO
chr2	119732019	0.00694389	0.00610741	0.0395729	45	38	0.844444	59	58	0.983051	-0.138606	MARCO
chr2	119732019	0.00694389	0.00694389	0.0435223	45	38	0.844444	59	58	0.983051	-0.138606	MARCO
chr2	119732102	0.420999	0.00666567	0.0422133	43	36	0.837209	39	35	0.897436	-0.0602266	MARCO
chr2	120041630	0.616613	0.000173537	0.00252558	58	46	0.793103	64	54	0.84375	-0.0506466	C2orf76
chr2	120041736	0.00390713	0.000196402	0.00277501	70	15	0.214286	65	50	0.769231	-0.554945	C2orf76
chr2	120041772	0.000120464	0.000233642	0.00317438	71	1	0.0140845	67	24	0.358209	-0.344124	C2orf76
chr2	120041805	0.000681626	0.000233642	0.00317438	66	11	0.166667	68	40	0.588235	-0.421569	C2orf76
chr2	120041823	0.00560106	0.000233642	0.00317438	70	29	0.414286	67	51	0.761194	-0.346908	C2orf76
chr2	120041841	0.0273567	8.48727e-05	0.00145144	70	27	0.385714	69	47	0.681159	-0.295445	C2orf76
chr2	120041871	0.0656649	8.48727e-05	0.00145144	63	35	0.555556	65	49	0.753846	-0.198291	C2orf76
chr2	120041927	0.122334	0.000226424	0.00310126	70	58	0.828571	67	63	0.940299	-0.111727	C2orf76
chr2	120084591	0.00202564	0.00202564	0.0169459	90	2	0.0222222	96	18	0.1875	-0.165278	C2orf76
chr2	120184054	0.842553	9.61012e-05	0.00160435	63	59	0.936508	55	51	0.927273	0.00923521	TMEM37
chr2	120184186	0.0030661	0.000615298	0.00676405	32	3	0.09375	45	21	0.466667	-0.372917	TMEM37
chr2	120184186	0.0030661	0.0030661	0.0233551	32	3	0.09375	45	21	0.466667	-0.372917	TMEM37
chr2	120184214	0.00547759	0.00547759	0.0364277	34	1	0.0294118	52	12	0.230769	-0.201357	TMEM37
chr2	120184339	0.398915	2.34461e-05	0.000527953	31	16	0.516129	34	14	0.411765	0.104364	TMEM37
chr2	120184339	0.398915	0.00206201	0.01718	31	16	0.516129	34	14	0.411765	0.104364	TMEM37
chr2	120184444	0.137232	0.000556334	0.00624361	39	15	0.384615	36	25	0.694444	-0.309829	TMEM37
chr2	120184468	0.0110104	0.000490868	0.00565529	35	3	0.0857143	41	23	0.560976	-0.475261	TMEM37
chr2	120184485	0.00245748	0.00377044	0.0273827	35	6	0.171429	47	33	0.702128	-0.530699	TMEM37
chr2	120184510	0.137126	0.00470937	0.0324714	33	15	0.454545	46	29	0.630435	-0.175889	TMEM37
chr2	120184510	0.137126	0.00723836	0.044879	33	15	0.454545	46	29	0.630435	-0.175889	TMEM37
chr2	120184514	0.0153464	0.0041084	0.0292387	34	11	0.323529	46	29	0.630435	-0.306905	TMEM37
chr2	120184577	0.0356541	0.001043	0.0101597	31	11	0.354839	37	26	0.702703	-0.347864	TMEM37
chr2	120184643	0.0638684	0.000809048	0.00832404	36	28	0.777778	32	30	0.9375	-0.159722	TMEM37
chr2	120184683	0.388361	0.00116511	0.0110798	34	32	0.941176	34	30	0.882353	0.0588235	TMEM37
chr2	120184765	0.00129971	0.00640545	0.0409858	69	39	0.565217	49	42	0.857143	-0.291925	TMEM37
chr2	120241051	0.614582	0.00434699	0.0305292	62	39	0.629032	65	44	0.676923	-0.0478908	SCTR
chr2	120241064	0.220501	0.000850944	0.00865591	65	20	0.307692	71	29	0.408451	-0.100758	SCTR
chr2	120241104	0.0019392	0.00117015	0.0111118	72	53	0.736111	72	67	0.930556	-0.194444	SCTR
chr2	120241465	0.0270974	0.00438214	0.0307106	65	61	0.938462	53	53	1	-0.0615385	SCTR
chr2	120995352	0.0063985	0.00102894	0.0100538	59	19	0.322034	51	38	0.745098	-0.423064	RALB
chr2	120995402	0.403317	0.00690045	0.0433062	47	38	0.808511	48	42	0.875	-0.0664894	RALB
chr2	122288952	0.140141	0.00669206	0.0423424	68	4	0.0588235	72	1	0.0138889	0.0449346	CLASP1
chr2	122288966	0.173217	0.00572028	0.037682	66	5	0.0757576	75	2	0.0266667	0.0490909	CLASP1
chr2	122288997	0.0347784	0.00572028	0.037682	59	9	0.152542	68	3	0.0441176	0.108425	CLASP1
chr2	122289026	0.415939	0.00223587	0.0182725	58	11	0.189655	73	10	0.136986	0.0526689	CLASP1
chr2	122289030	0.0144795	0.00223587	0.0182725	59	22	0.372881	79	13	0.164557	0.208324	CLASP1
chr2	122289039	0.0172297	0.00223587	0.0182725	62	16	0.258065	77	7	0.0909091	0.167155	CLASP1
chr2	122289042	0.00441139	0.00223587	0.0182725	62	32	0.516129	76	16	0.210526	0.305603	CLASP1
chr2	122289062	0.200305	0.00215504	0.0177631	59	12	0.20339	74	9	0.121622	0.0817682	CLASP1
chr2	122289086	0.0153957	0.00180967	0.0155324	56	8	0.142857	73	1	0.0136986	0.129159	CLASP1
chr2	122289094	0.0102521	0.00122456	0.011517	57	9	0.157895	71	2	0.028169	0.129726	CLASP1
chr2	122289125	0.0218133	0.000278605	0.0036268	61	33	0.540984	59	16	0.271186	0.269797	CLASP1
chr2	122289127	0.00663267	0.000278605	0.0036268	60	39	0.65	57	16	0.280702	0.369298	CLASP1
chr2	122289149	0.00140368	0.000202459	0.00284216	56	42	0.75	49	21	0.428571	0.321429	CLASP1
chr2	122289155	0.0715785	0.000195714	0.00276678	55	35	0.636364	42	19	0.452381	0.183983	CLASP1
chr2	122289210	0.00527814	0.000384737	0.00466243	59	41	0.694915	58	24	0.413793	0.281122	CLASP1
chr2	122289215	0.0208292	0.000384737	0.00466243	60	57	0.95	61	48	0.786885	0.163115	CLASP1
chr2	122289219	0.0730064	0.000384737	0.00466243	61	55	0.901639	61	47	0.770492	0.131148	CLASP1
chr2	122289271	0.092748	0.000631803	0.00689666	67	44	0.656716	67	31	0.462687	0.19403	CLASP1
chr2	122289303	0.0483738	0.00159893	0.0141227	69	66	0.956522	64	51	0.796875	0.159647	CLASP1
chr2	122289308	0.176602	0.00159893	0.0141227	69	65	0.942029	47	38	0.808511	0.133518	CLASP1
chr2	122289311	0.0163031	0.00159893	0.0141227	70	69	0.985714	61	53	0.868852	0.116862	CLASP1
chr2	127102092	0.00163784	8.76933e-05	0.0014917	57	23	0.403509	76	10	0.131579	0.27193	GYPC
chr2	127102142	0.00317228	0.000273345	0.00357574	55	34	0.618182	87	26	0.298851	0.319331	GYPC
chr2	127824489	0.0176817	0.00190266	0.016164	70	22	0.314286	59	44	0.745763	-0.431477	BIN1
chr2	127824508	0.00995436	0.00190266	0.016164	63	10	0.15873	59	42	0.711864	-0.553134	BIN1
chr2	127824516	0.028562	0.000735996	0.00774143	60	18	0.3	57	43	0.754386	-0.454386	BIN1
chr2	127824538	0.00382687	0.000735996	0.00774143	61	3	0.0491803	50	18	0.36	-0.31082	BIN1
chr2	127824900	0.0247077	4.21609e-05	0.000836066	70	32	0.457143	54	45	0.833333	-0.37619	BIN1
chr2	128317922	0.0472956	0.00774551	0.047298	45	21	0.466667	67	50	0.746269	-0.279602	MYO7B
chr2	128317932	0.00720203	0.00774551	0.047298	50	11	0.22	64	40	0.625	-0.405	MYO7B
chr2	128318025	0.00339067	0.00345552	0.0256361	58	19	0.327586	58	47	0.810345	-0.482759	MYO7B
chr2	128318060	0.00927335	0.00345552	0.0256361	55	34	0.618182	49	48	0.979592	-0.36141	MYO7B
chr2	128320853	0.000921646	0.000921646	0.00920617	43	3	0.0697674	43	17	0.395349	-0.325581	MYO7B
chr2	128321142	0.126349	1.31523e-05	0.00033688	92	71	0.771739	82	72	0.878049	-0.10631	MYO7B
chr2	128321366	0.00135218	2.94701e-06	0.000107538	74	6	0.0810811	65	28	0.430769	-0.349688	MYO7B
chr2	128321539	0.338784	0.000311069	0.00395456	47	44	0.93617	43	42	0.976744	-0.040574	MYO7B
chr2	128321771	0.00495044	0.00671446	0.0424446	54	47	0.87037	55	55	1	-0.12963	MYO7B
chr2	128321780	0.0633641	0.00671446	0.0424446	52	47	0.903846	58	57	0.982759	-0.0789125	MYO7B
chr2	128321831	0.910906	0.00671446	0.0424446	47	43	0.914894	52	48	0.923077	-0.00818331	MYO7B
chr2	128975551	0.137808	0.00317238	0.0239882	105	6	0.0571429	81	7	0.0864198	-0.0292769	UGGT1
chr2	129270875	0.000439355	0.000439355	0.00517495	81	24	0.296296	60	51	0.85	-0.553704	HS6ST1
chr2	129271045	0.00118951	3.72167e-06	0.000128541	74	39	0.527027	54	49	0.907407	-0.38038	HS6ST1
chr2	129271107	1.93298e-05	3.9821e-06	0.000135628	60	8	0.133333	56	50	0.892857	-0.759524	HS6ST1
chr2	129271139	0.00870693	1.60571e-05	0.000393751	58	45	0.775862	56	55	0.982143	-0.206281	HS6ST1
chr2	129271156	0.00216076	2.54032e-05	0.000561975	54	31	0.574074	55	53	0.963636	-0.389562	HS6ST1
chr2	129271169	0.218532	5.54114e-06	0.000173966	60	47	0.783333	59	55	0.932203	-0.14887	HS6ST1
chr2	129271289	0.000801451	2.89074e-06	0.00010596	69	4	0.057971	79	41	0.518987	-0.461016	HS6ST1
chr2	129271289	0.000801451	0.000801451	0.00826359	69	4	0.057971	79	41	0.518987	-0.461016	HS6ST1
chr2	129271497	0.000910204	0.000910204	0.00911515	78	6	0.0769231	75	42	0.56	-0.483077	HS6ST1
chr2	129271581	0.0339263	3.0544e-05	0.000647148	72	0	0	66	3	0.0454545	-0.0454545	HS6ST1
chr2	129271631	0.216669	0.000254022	0.00338249	75	0	0	66	1	0.0151515	-0.0151515	HS6ST1
chr2	129271649	0.530028	0.00326109	0.0245182	69	1	0.0144928	66	2	0.030303	-0.0158103	HS6ST1
chr2	129271859	0.00026208	0.00026208	0.00346075	56	4	0.0714286	61	41	0.672131	-0.600703	HS6ST1
chr2	131112358	0.517816	2.45653e-05	0.00054809	87	85	0.977011	78	74	0.948718	0.0282935	PTPN18
chr2	131112518	0.00807469	0.000536798	0.00607441	97	63	0.649485	84	32	0.380952	0.268532	PTPN18
chr2	131112546	7.43817e-05	0.00201796	0.016893	101	92	0.910891	77	30	0.38961	0.521281	PTPN18
chr2	131112687	0.617362	4.06185e-05	0.000812655	80	68	0.85	70	63	0.9	-0.05	PTPN18
chr2	131112711	0.0259505	0.000331745	0.00416425	72	70	0.972222	62	54	0.870968	0.101254	PTPN18
chr2	131112744	0.737733	0.0063651	0.0407866	54	44	0.814815	57	45	0.789474	0.0253411	PTPN18
chr2	134976676	0.0182342	0.00282778	0.021944	65	5	0.0769231	63	15	0.238095	-0.161172	MGAT5
chr2	134976712	0.0150837	0.00282778	0.021944	62	1	0.016129	55	7	0.127273	-0.111144	MGAT5
chr2	134976724	0.20645	0.00282778	0.021944	61	3	0.0491803	56	7	0.125	-0.0758197	MGAT5
chr2	134976734	0.000684557	0.00282778	0.021944	57	3	0.0526316	50	21	0.42	-0.367368	MGAT5
chr2	134976784	0.122672	0.00282778	0.021944	59	20	0.338983	63	30	0.47619	-0.137207	MGAT5
chr2	134977017	0.0300555	0.00590211	0.0385693	69	5	0.0724638	79	18	0.227848	-0.155384	MGAT5
chr2	134977037	0.312612	0.00590211	0.0385693	58	1	0.0172414	84	4	0.047619	-0.0303777	MGAT5
chr2	134977095	0.0198044	0.00590211	0.0385693	62	13	0.209677	82	47	0.573171	-0.363493	MGAT5
chr2	134977140	0.00513817	0.00301344	0.0230455	67	6	0.0895522	88	28	0.318182	-0.22863	MGAT5
chr2	134977311	0.0955385	0.000321656	0.00406199	79	72	0.911392	74	72	0.972973	-0.0615806	MGAT5
chr2	134977419	0.00237722	0.00402352	0.0287828	60	47	0.783333	69	68	0.985507	-0.202174	MGAT5
chr2	135441283	0.0588711	0.00097057	0.00958393	58	3	0.0517241	50	10	0.2	-0.148276	TMEM163
chr2	135441408	0.000602971	0.00097057	0.00958393	86	9	0.104651	79	33	0.417722	-0.31307	TMEM163
chr2	136765561	0.00114675	2.6216e-05	0.000574835	69	50	0.724638	72	25	0.347222	0.377415	DARS
chr2	136765700	0.00864738	0.00189515	0.0161152	78	29	0.371795	104	17	0.163462	0.208333	DARS
chr2	136765732	0.000518732	0.00189515	0.0161152	80	15	0.1875	99	2	0.020202	0.167298	DARS
chr2	136776976	0.0235945	0.000248033	0.00332264	57	17	0.298246	59	33	0.559322	-0.261076	DARS
chr2	136972184	0.0028226	0.00108716	0.0104964	70	40	0.571429	69	14	0.202899	0.36853	CXCR4
chr2	136972224	0.00418247	0.000507099	0.00579769	66	52	0.787879	73	25	0.342466	0.445413	CXCR4
chr2	137012947	0.010035	0.00111689	0.0107222	87	46	0.528736	89	30	0.337079	0.191657	7SK
chr2	137012980	0.00281703	0.00111689	0.0107222	79	63	0.797468	88	49	0.556818	0.24065	7SK
chr2	137012996	0.0318674	0.00111689	0.0107222	80	67	0.8375	91	62	0.681319	0.156181	7SK
chr2	139262296	0.0451196	0.00305502	0.0232916	96	3	0.03125	87	9	0.103448	-0.0721983	SPOPL
chr2	139262301	0.00187333	0.00305502	0.0232916	92	0	0	87	7	0.0804598	-0.0804598	SPOPL
chr2	139447201	0.0978972	0.00145209	0.0131374	88	83	0.943182	85	74	0.870588	0.0725936	NXPH2
chr2	139447262	0.00277466	0.000772001	0.00803092	71	54	0.760563	74	21	0.283784	0.47678	NXPH2
chr2	139447297	0.0290041	0.000772001	0.00803092	55	45	0.818182	64	41	0.640625	0.177557	NXPH2
chr2	139447389	0.00601604	0.000772001	0.00803092	61	9	0.147541	81	0	0	0.147541	NXPH2
chr2	143630795	0.0235091	0.00136744	0.0125428	55	41	0.745455	70	67	0.957143	-0.211688	KYNU
chr2	143630982	0.000319441	2.62642e-05	0.000575654	66	5	0.0757576	85	37	0.435294	-0.359537	KYNU
chr2	143631059	0.00475753	0.000772415	0.00803286	72	3	0.0416667	96	23	0.239583	-0.197917	KYNU
chr2	144995734	0.00607114	0.00607114	0.0393995	78	2	0.025641	72	11	0.152778	-0.127137	GTDC1
chr2	145171987	0.00191602	4.98305e-05	0.000955752	75	14	0.186667	72	35	0.486111	-0.299444	ZEB2
chr2	145171987	0.00191602	0.00191602	0.0162452	75	14	0.186667	72	35	0.486111	-0.299444	ZEB2
chr2	145172034	0.00502686	0.000145394	0.00220592	78	1	0.0128205	71	9	0.126761	-0.11394	ZEB2
chr2	145172034	0.00502686	0.00502686	0.0341619	78	1	0.0128205	71	9	0.126761	-0.11394	ZEB2
chr2	145172050	0.00868728	0.000353712	0.00438062	77	1	0.012987	69	8	0.115942	-0.102955	ZEB2
chr2	145172071	0.0500502	7.96169e-06	0.000229799	66	1	0.0151515	63	7	0.111111	-0.0959596	ZEB2
chr2	145172071	0.0500502	0.000201892	0.00283522	66	1	0.0151515	63	7	0.111111	-0.0959596	ZEB2
chr2	145172080	0.00724055	2.13811e-05	0.000492503	74	0	0	68	9	0.132353	-0.132353	ZEB2
chr2	145172080	0.00724055	0.00724055	0.0448899	74	0	0	68	9	0.132353	-0.132353	ZEB2
chr2	145278476	0.00445514	0.000144414	0.00219484	45	30	0.666667	51	12	0.235294	0.431373	ZEB2-AS1
chr2	145278484	0.00341994	0.000144414	0.00219484	45	32	0.711111	51	18	0.352941	0.35817	ZEB2-AS1
chr2	145278508	0.000470317	0.000144414	0.00219484	41	29	0.707317	44	13	0.295455	0.411863	ZEB2-AS1
chr2	145278563	0.290653	0.000144414	0.00219484	37	23	0.621622	53	27	0.509434	0.112188	ZEB2_AS1_4
chr2	145417150	0.000624923	0.000624923	0.00683357	90	28	0.311111	89	69	0.775281	-0.46417	TEX41
chr2	145417150	0.000624923	0.0051867	0.0349634	90	28	0.311111	89	69	0.775281	-0.46417	TEX41
chr2	145417208	0.160576	6.93943e-06	0.000206446	88	83	0.943182	89	88	0.988764	-0.0455822	TEX41
chr2	145417208	0.160576	0.000539573	0.00609927	88	83	0.943182	89	88	0.988764	-0.0455822	TEX41
chr2	145417231	0.076904	0.000167494	0.00246008	84	66	0.785714	94	87	0.925532	-0.139818	TEX41
chr2	145417231	0.076904	0.000321217	0.00405718	84	66	0.785714	94	87	0.925532	-0.139818	TEX41
chr2	145417299	0.0924444	0.00066711	0.00718841	72	42	0.583333	77	63	0.818182	-0.234848	TEX41
chr2	145417368	0.00150867	5.93654e-06	0.000183811	70	2	0.0285714	77	35	0.454545	-0.425974	TEX41
chr2	145417368	0.00150867	0.00150867	0.0135321	70	2	0.0285714	77	35	0.454545	-0.425974	TEX41
chr2	145417368	0.00150867	0.00579492	0.0380656	70	2	0.0285714	77	35	0.454545	-0.425974	TEX41
chr2	145417492	0.00362277	2.87811e-05	0.000618553	76	4	0.0526316	77	33	0.428571	-0.37594	TEX41
chr2	145417492	0.00362277	0.00362277	0.0265661	76	4	0.0526316	77	33	0.428571	-0.37594	TEX41
chr2	145417494	0.0152819	5.60364e-06	0.000175563	75	6	0.08	77	36	0.467532	-0.387532	TEX41
chr2	145417525	0.00347531	0.00347531	0.0257296	69	7	0.101449	78	38	0.487179	-0.38573	TEX41
chr2	145417540	0.00516699	0.00516699	0.034862	69	10	0.144928	77	40	0.519481	-0.374553	TEX41
chr2	145417571	0.00208179	9.42852e-06	0.0002604	73	7	0.0958904	79	44	0.556962	-0.461072	TEX41
chr2	145417571	0.00208179	0.00208179	0.0172991	73	7	0.0958904	79	44	0.556962	-0.461072	TEX41
chr2	145417624	0.00122216	3.15339e-06	0.000113297	91	29	0.318681	77	68	0.883117	-0.564436	TEX41
chr2	145417624	0.00122216	0.00122216	0.0114991	91	29	0.318681	77	68	0.883117	-0.564436	TEX41
chr2	145417643	0.000588118	0.000108796	0.00176329	87	55	0.632184	73	70	0.958904	-0.32672	TEX41
chr2	145417643	0.000588118	0.000588118	0.00653123	87	55	0.632184	73	70	0.958904	-0.32672	TEX41
chr2	145418193	0.0739634	0.00351492	0.0259528	59	52	0.881356	67	65	0.970149	-0.0887933	TEX41
chr2	145418886	0.0289908	8.13382e-06	0.000233618	63	2	0.031746	64	17	0.265625	-0.233879	TEX41
chr2	145419035	0.00596877	7.28119e-06	0.000214429	54	17	0.314815	60	54	0.9	-0.585185	TEX41
chr2	145419035	0.00596877	0.000553641	0.00621669	54	17	0.314815	60	54	0.9	-0.585185	TEX41
chr2	145419078	0.00126654	2.29906e-05	0.000519934	63	1	0.015873	71	24	0.338028	-0.322155	TEX41
chr2	145419078	0.00126654	5.71227e-05	0.00106636	63	1	0.015873	71	24	0.338028	-0.322155	TEX41
chr2	145419145	0.00722459	7.56019e-06	0.000220899	86	27	0.313953	84	57	0.678571	-0.364618	TEX41
chr2	145419145	0.00722459	0.00722459	0.0448305	86	27	0.313953	84	57	0.678571	-0.364618	TEX41
chr2	145444730	4.38912e-06	4.38912e-06	0.000146051	64	3	0.046875	84	54	0.642857	-0.595982	TEX41
chr2	145450714	0.0567206	0.00294705	0.0226526	56	33	0.589286	62	59	0.951613	-0.362327	TEX41
chr2	145450728	0.00690073	0.00294705	0.0226526	59	24	0.40678	62	56	0.903226	-0.496446	TEX41
chr2	145450766	0.0128034	0.00294705	0.0226526	57	20	0.350877	54	40	0.740741	-0.389864	TEX41
chr2	145450988	0.000132759	5.29002e-05	0.00100252	111	5	0.045045	95	37	0.389474	-0.344429	TEX41
chr2	145451029	0.00260731	5.29002e-05	0.00100252	95	6	0.0631579	90	36	0.4	-0.336842	TEX41
chr2	145459037	0.11448	0.00108636	0.0104898	70	0	0	82	2	0.0243902	-0.0243902	TEX41
chr2	145459204	0.000161001	0.00108636	0.0104898	89	51	0.573034	87	80	0.91954	-0.346507	TEX41
chr2	145582420	0.0770088	0.000101755	0.00167386	84	63	0.75	116	109	0.939655	-0.189655	TEX41
chr2	145582613	0.00968186	0.001801	0.0154775	75	12	0.16	79	52	0.658228	-0.498228	TEX41
chr2	145582654	0.0728429	0.000361952	0.004456	69	67	0.971014	84	84	1	-0.0289855	TEX41
chr2	145582740	0.627792	0.00357242	0.0262922	61	58	0.95082	90	87	0.966667	-0.015847	TEX41
chr2	145582747	0.675013	0.000136315	0.00209772	65	62	0.953846	91	88	0.967033	-0.0131868	TEX41
chr2	145582796	0.0185458	1.60647e-05	0.000393801	65	56	0.861538	87	84	0.965517	-0.103979	TEX41
chr2	145582990	0.0471184	3.8497e-06	0.000132013	81	7	0.0864198	82	21	0.256098	-0.169678	TEX41
chr2	145583082	0.0125474	3.36443e-06	0.000118827	77	9	0.116883	97	33	0.340206	-0.223323	TEX41
chr2	145583082	0.0125474	4.59028e-05	0.000894063	77	9	0.116883	97	33	0.340206	-0.223323	TEX41
chr2	145583164	0.0219867	9.73244e-06	0.000266207	62	16	0.258065	56	35	0.625	-0.366935	TEX41
chr2	146450362	0.00346517	0.00346517	0.025679	98	64	0.653061	101	94	0.930693	-0.277632	BC040861
chr2	146450362	0.00346517	0.00346517	0.025679	98	64	0.653061	101	94	0.930693	-0.277632	U80770
chr2	146507122	0.00118046	0.000150125	0.00226129	87	72	0.827586	61	24	0.393443	0.434144	BC040861
chr2	146507122	0.00118046	0.000150125	0.00226129	87	72	0.827586	61	24	0.393443	0.434144	U80770
chr2	146507132	0.00129583	0.000150125	0.00226129	90	77	0.855556	68	40	0.588235	0.26732	BC040861
chr2	146507132	0.00129583	0.000150125	0.00226129	90	77	0.855556	68	40	0.588235	0.26732	U80770
chr2	146509582	0.000722775	0.00246411	0.0197022	86	11	0.127907	106	70	0.660377	-0.53247	BC040861
chr2	146509582	0.000722775	0.00246411	0.0197022	86	11	0.127907	106	70	0.660377	-0.53247	U80770
chr2	147039263	0.00289954	0.00289954	0.0223727	95	60	0.631579	86	76	0.883721	-0.252142	PABPC1P2
chr2	148386624	0.00497973	0.00497973	0.0339158	75	0	0	65	5	0.0769231	-0.0769231	5S_rRNA
chr2	148387589	4.81227e-05	0.000105903	0.00172503	71	38	0.535211	92	90	0.978261	-0.44305	5S_rRNA
chr2	148387603	0.135075	0.000105903	0.00172503	88	71	0.806818	91	88	0.967033	-0.160215	5S_rRNA
chr2	148387642	0.000801254	0.000105903	0.00172503	78	69	0.884615	85	85	1	-0.115385	5S_rRNA
chr2	148387709	0.0208808	0.000105903	0.00172503	71	65	0.915493	88	87	0.988636	-0.0731434	5S_rRNA
chr2	148387727	0.0273842	0.000105903	0.00172503	72	72	1	88	84	0.954545	0.0454545	5S_rRNA
chr2	148394007	0.129137	0.000250208	0.00334389	63	62	0.984127	76	71	0.934211	0.0499165	5S_rRNA
chr2	148394060	0.141548	0.000166319	0.0024464	77	60	0.779221	82	75	0.914634	-0.135413	5S_rRNA
chr2	148394083	0.000813056	0.000166319	0.0024464	82	54	0.658537	89	83	0.932584	-0.274048	5S_rRNA
chr2	148394170	0.000434508	9.33729e-05	0.00156798	84	4	0.047619	91	34	0.373626	-0.326007	5S_rRNA
chr2	148394180	0.000336198	9.33729e-05	0.00156798	80	1	0.0125	92	24	0.26087	-0.24837	5S_rRNA
chr2	148394449	0.000153695	9.78438e-06	0.000267316	52	20	0.384615	43	40	0.930233	-0.545617	5S_rRNA
chr2	148446968	2.15526e-05	2.15526e-05	0.000494941	72	1	0.0138889	65	36	0.553846	-0.539957	5S_rRNA
chr2	149416687	0.373873	0.000752849	0.00788062	62	53	0.854839	92	83	0.902174	-0.0473352	EPC2
chr2	149417448	0.000145663	0.000145663	0.00220842	85	46	0.541176	84	14	0.166667	0.37451	EPC2
chr2	152697115	0.000165593	7.06089e-05	0.00125604	108	8	0.0740741	109	79	0.724771	-0.650697	CACNB4
chr2	152881619	0.00241355	0.00372326	0.0271249	112	106	0.946429	115	93	0.808696	0.137733	CACNB4
chr2	153277610	0.00041702	9.36588e-06	0.000259067	57	7	0.122807	75	51	0.68	-0.557193	FMNL2
chr2	153277625	4.96406e-05	9.36588e-06	0.000259067	57	1	0.0175439	74	44	0.594595	-0.577051	FMNL2
chr2	153277791	0.0319965	4.5069e-05	0.00088083	78	62	0.794872	86	81	0.94186	-0.146989	FMNL2
chr2	153300342	0.988038	0.000129213	0.00201174	38	37	0.973684	37	36	0.972973	0.000711238	FMNL2
chr2	153300470	0.00100851	0.00307964	0.0234309	67	19	0.283582	79	64	0.810127	-0.526544	FMNL2
chr2	153300670	0.972629	8.42466e-05	0.00144354	50	48	0.96	47	45	0.957447	0.00255319	FMNL2
chr2	153354305	0.000364981	0.000256214	0.00340391	82	21	0.256098	65	51	0.784615	-0.528518	FMNL2
chr2	153354305	0.000364981	0.000364981	0.00448492	82	21	0.256098	65	51	0.784615	-0.528518	FMNL2
chr2	153354366	0.117374	6.98535e-05	0.00124596	80	67	0.8375	70	65	0.928571	-0.0910714	FMNL2
chr2	153354366	0.117374	0.001147	0.0109461	80	67	0.8375	70	65	0.928571	-0.0910714	FMNL2
chr2	153354433	0.00566819	0.000100446	0.0016584	73	37	0.506849	81	77	0.950617	-0.443768	FMNL2
chr2	153354433	0.00566819	0.00566819	0.0374192	73	37	0.506849	81	77	0.950617	-0.443768	FMNL2
chr2	153356434	0.00964998	8.33134e-05	0.0014315	64	14	0.21875	61	32	0.52459	-0.30584	FMNL2
chr2	153356581	0.000158785	8.33134e-05	0.0014315	49	3	0.0612245	61	46	0.754098	-0.692874	FMNL2
chr2	153469371	9.74936e-05	9.74936e-05	0.00162055	70	19	0.271429	77	63	0.818182	-0.546753	FMNL2
chr2	153469514	0.712536	0.000208685	0.00291022	78	64	0.820513	64	54	0.84375	-0.0232372	FMNL2
chr2	153469624	0.004538	0.004538	0.031537	72	67	0.930556	86	86	1	-0.0694444	FMNL2
chr2	158296602	0.00307317	0.00191238	0.0162174	68	12	0.176471	59	33	0.559322	-0.382851	CYTIP
chr2	161064352	0.0141341	0.00223696	0.0182742	74	66	0.891892	74	73	0.986486	-0.0945946	ITGB6
chr2	161064391	0.313945	0.00223696	0.0182742	73	63	0.863014	71	65	0.915493	-0.0524793	ITGB6
chr2	161064458	0.0379369	0.00223696	0.0182742	94	60	0.638298	103	83	0.805825	-0.167527	ITGB6
chr2	161064480	0.000484344	0.00223696	0.0182742	113	67	0.59292	101	91	0.90099	-0.30807	ITGB6
chr2	161097932	0.00114537	0.00114537	0.0109335	69	51	0.73913	72	70	0.972222	-0.233092	ITGB6
chr2	161150832	0.046957	0.00362988	0.0266043	92	85	0.923913	73	72	0.986301	-0.0623883	RBMS1
chr2	161150956	0.0348834	0.0030187	0.0230832	89	44	0.494382	90	73	0.811111	-0.316729	RBMS1
chr2	161150956	0.0348834	0.00446596	0.0311327	89	44	0.494382	90	73	0.811111	-0.316729	RBMS1
chr2	161151119	0.100664	0.00250327	0.0199521	79	31	0.392405	79	64	0.810127	-0.417722	RBMS1
chr2	161151119	0.100664	0.00660051	0.0419252	79	31	0.392405	79	64	0.810127	-0.417722	RBMS1
chr2	161151135	0.0177714	0.00307331	0.0233972	84	19	0.22619	78	51	0.653846	-0.427656	RBMS1
chr2	161151135	0.0177714	0.0053056	0.0355481	84	19	0.22619	78	51	0.653846	-0.427656	RBMS1
chr2	161151238	0.022897	0.00279103	0.0217215	84	69	0.821429	93	90	0.967742	-0.146313	RBMS1
chr2	161151271	0.0746821	0.00279103	0.0217215	78	47	0.602564	96	82	0.854167	-0.251603	RBMS1
chr2	161425351	0.00650218	0.00336311	0.0250898	79	73	0.924051	75	75	1	-0.0759494	RBMS1
chr2	161425550	0.0423673	0.000908365	0.00910181	86	30	0.348837	94	66	0.702128	-0.35329	RBMS1
chr2	161425666	0.0264662	0.00673139	0.0425249	92	48	0.521739	76	68	0.894737	-0.372998	RBMS1
chr2	161425752	0.0976445	0.00404302	0.0288902	68	68	1	70	68	0.971429	0.0285714	RBMS1
chr2	161523010	0.253332	0.000561664	0.00629205	75	0	0	82	1	0.0121951	-0.0121951	RBMS1
chr2	161523158	0.00216282	0.00216282	0.0178096	62	0	0	80	8	0.1	-0.1	RBMS1
chr2	161560607	0.254554	0.0031619	0.0239217	69	0	0	76	1	0.0131579	-0.0131579	RBMS1
chr2	161560949	0.000422492	0.000422492	0.00501955	69	1	0.0144928	74	53	0.716216	-0.701723	RBMS1
chr2	161561152	0.0005459	0.0005459	0.00615005	91	46	0.505495	101	93	0.920792	-0.415298	RBMS1
chr2	161582735	0.00331163	0.00331163	0.0247881	49	2	0.0408163	84	29	0.345238	-0.304422	RBMS1
chr2	161599376	0.0037884	2.22784e-05	0.000506976	91	6	0.0659341	116	35	0.301724	-0.23579	RBMS1
chr2	161599376	0.0037884	0.0037884	0.0274866	91	6	0.0659341	116	35	0.301724	-0.23579	RBMS1
chr2	161599398	0.00152501	4.01227e-05	0.000804871	93	5	0.0537634	111	39	0.351351	-0.297588	RBMS1
chr2	161599398	0.00152501	0.00152501	0.0136418	93	5	0.0537634	111	39	0.351351	-0.297588	RBMS1
chr2	162831821	0.000162759	0.000162759	0.00240767	55	31	0.563636	71	66	0.929577	-0.365941	SLC4A10
chr2	162831950	9.43707e-06	9.43707e-06	0.000260592	74	15	0.202703	81	60	0.740741	-0.538038	SLC4A10
chr2	162832550	0.000216718	0.000216718	0.00299626	81	28	0.345679	102	96	0.941176	-0.595497	SLC4A10
chr2	162832569	0.000109044	0.000109044	0.00176648	85	29	0.341176	108	100	0.925926	-0.584749	SLC4A10
chr2	162949581	0.587419	0.000169919	0.00248632	61	56	0.918033	85	80	0.941176	-0.0231437	DPP4
chr2	162949709	0.000246216	0.000246216	0.00330396	59	2	0.0338983	76	31	0.407895	-0.373996	DPP4
chr2	162949711	0.000945918	0.000945918	0.00938998	60	5	0.0833333	79	47	0.594937	-0.511603	DPP4
chr2	162949856	0.000128194	0.000128194	0.00199883	85	6	0.0705882	86	47	0.546512	-0.475923	DPP4
chr2	162949953	0.000674042	0.000674042	0.00724093	72	3	0.0416667	65	35	0.538462	-0.496795	DPP4
chr2	162949978	0.000101967	0.000101967	0.0016763	60	1	0.0166667	56	26	0.464286	-0.447619	DPP4
chr2	162969083	0.000280456	1.48086e-05	0.000369182	77	33	0.428571	111	99	0.891892	-0.46332	GCG
chr2	162969195	0.000192986	1.48086e-05	0.000369182	82	24	0.292683	87	66	0.758621	-0.465938	GCG
chr2	162969273	0.025899	0.00485124	0.0332261	80	77	0.9625	101	101	1	-0.0375	GCG
chr2	162970165	0.0171565	0.000114543	0.00183545	78	61	0.782051	94	87	0.925532	-0.143481	GCG
chr2	162970295	0.00394941	0.000316858	0.00401413	88	31	0.352273	112	88	0.785714	-0.433442	GCG
chr2	162970295	0.00394941	0.00394941	0.0283923	88	31	0.352273	112	88	0.785714	-0.433442	GCG
chr2	162971019	0.00817119	0.00817119	0.0492733	64	11	0.171875	67	30	0.447761	-0.275886	GCG
chr2	162974057	0.0401054	0.00790518	0.0480431	79	59	0.746835	62	60	0.967742	-0.220906	GCG
chr2	162974093	0.00146558	0.000974122	0.00961166	76	57	0.75	60	57	0.95	-0.2	GCG
chr2	162974119	0.391021	0.00132167	0.0122117	73	64	0.876712	64	59	0.921875	-0.0451627	GCG
chr2	162974246	0.20605	0.00505807	0.034311	76	74	0.973684	61	61	1	-0.0263158	GCG
chr2	162974251	0.114365	0.00590407	0.0385798	75	73	0.973333	64	64	1	-0.0266667	GCG
chr2	165618103	0.194855	0.0043964	0.0307799	91	84	0.923077	92	89	0.967391	-0.0443144	COBLL1
chr2	166949527	0.00183794	0.00183794	0.0157274	70	29	0.414286	77	67	0.87013	-0.455844	BC051759
chr2	166949527	0.00183794	0.00183794	0.0157274	70	29	0.414286	77	67	0.87013	-0.455844	SCN1A
chr2	166949692	0.00109098	0.000184533	0.0026452	77	10	0.12987	89	54	0.606742	-0.476871	BC051759
chr2	166949692	0.00109098	0.000184533	0.0026452	77	10	0.12987	89	54	0.606742	-0.476871	SCN1A
chr2	166949692	0.00109098	0.00109098	0.0105271	77	10	0.12987	89	54	0.606742	-0.476871	BC051759
chr2	166949692	0.00109098	0.00109098	0.0105271	77	10	0.12987	89	54	0.606742	-0.476871	SCN1A
chr2	166949692	0.00109098	0.00725976	0.0449694	77	10	0.12987	89	54	0.606742	-0.476871	BC051759
chr2	166949692	0.00109098	0.00725976	0.0449694	77	10	0.12987	89	54	0.606742	-0.476871	SCN1A
chr2	167583972	0.00346018	0.00346018	0.0256577	64	37	0.578125	88	71	0.806818	-0.228693	XIRP2
chr2	169219946	8.67527e-05	2.45711e-05	0.000548103	82	16	0.195122	91	56	0.615385	-0.420263	Metazoa_SRP
chr2	169219962	0.00138828	2.45711e-05	0.000548103	92	22	0.23913	93	61	0.655914	-0.416784	Metazoa_SRP
chr2	169893588	0.00160164	0.000202732	0.00284513	95	69	0.726316	86	82	0.953488	-0.227173	ABCB11
chr2	169893616	0.0543976	0.000202732	0.00284513	95	83	0.873684	86	82	0.953488	-0.0798042	ABCB11
chr2	169893744	0.00142955	0.000202732	0.00284513	100	3	0.03	82	15	0.182927	-0.152927	ABCB11
chr2	169894688	0.080817	0.00267869	0.0210239	84	70	0.833333	97	90	0.927835	-0.0945017	ABCB11
chr2	169894794	0.0200463	0.00705776	0.0440464	64	45	0.703125	66	60	0.909091	-0.205966	ABCB11
chr2	169894965	0.195036	0.00565931	0.0373713	80	0	0	83	2	0.0240964	-0.0240964	ABCB11
chr2	169925952	0.0115839	1.34821e-05	0.000342997	79	2	0.0253165	96	12	0.125	-0.0996835	DHRS9
chr2	169926005	0.00106223	5.77636e-05	0.00107623	88	3	0.0340909	86	18	0.209302	-0.175211	DHRS9
chr2	169926005	0.00106223	8.74119e-05	0.00148776	88	3	0.0340909	86	18	0.209302	-0.175211	DHRS9
chr2	169926085	0.00568372	5.84668e-06	0.000181668	96	1	0.0104167	90	9	0.1	-0.0895833	DHRS9
chr2	169926085	0.00568372	0.000362172	0.00445793	96	1	0.0104167	90	9	0.1	-0.0895833	DHRS9
chr2	169926102	0.0161098	5.41027e-06	0.000170704	97	0	0	96	7	0.0729167	-0.0729167	DHRS9
chr2	169926102	0.0161098	0.00131488	0.0121639	97	0	0	96	7	0.0729167	-0.0729167	DHRS9
chr2	169926151	0.0198876	8.74526e-06	0.000246288	78	1	0.0128205	91	8	0.0879121	-0.0750916	DHRS9
chr2	169926315	0.255408	0.00713349	0.0444192	74	70	0.945946	72	63	0.875	0.0709459	DHRS9
chr2	169939378	0.0033793	0.000965588	0.00954441	33	13	0.393939	36	30	0.833333	-0.439394	DHRS9
chr2	169939436	0.0120315	0.000965588	0.00954441	45	33	0.733333	52	48	0.923077	-0.189744	DHRS9
chr2	169939446	0.019594	9.21205e-06	0.000255952	47	34	0.723404	55	52	0.945455	-0.22205	DHRS9
chr2	169939643	6.00291e-05	8.08776e-06	0.000232516	85	0	0	91	20	0.21978	-0.21978	DHRS9
chr2	169939704	0.00348858	0.00031348	0.0039816	71	1	0.0140845	93	12	0.129032	-0.114948	DHRS9
chr2	172929899	0.589418	0.00198345	0.0166815	78	75	0.961538	84	82	0.97619	-0.014652	METAP1D
chr2	172929966	0.355022	7.72969e-05	0.0013482	65	48	0.738462	73	67	0.917808	-0.179347	METAP1D
chr2	172930014	0.00354673	1.17213e-05	0.000308883	73	10	0.136986	71	38	0.535211	-0.398225	METAP1D
chr2	172930090	0.00175277	0.00175277	0.0151599	82	9	0.109756	80	47	0.5875	-0.477744	METAP1D
chr2	173149570	0.550301	0.00436647	0.0306303	90	89	0.988889	89	87	0.977528	0.0113608	Mir_186
chr2	173149752	1.57736e-05	0.000277241	0.00361662	74	21	0.283784	83	64	0.771084	-0.487301	Mir_186
chr2	173149794	0.00203529	7.31674e-06	0.000215305	71	3	0.0422535	89	23	0.258427	-0.216173	Mir_186
chr2	173150100	0.000206157	0.00488656	0.0334214	72	21	0.291667	90	67	0.744444	-0.452778	Mir_186
chr2	173150189	0.260815	0.00488656	0.0334214	85	81	0.952941	94	93	0.989362	-0.0364205	Mir_186
chr2	173150274	0.0883622	0.00488656	0.0334214	86	74	0.860465	108	101	0.935185	-0.0747201	Mir_186
chr2	173238715	0.00110147	0.00363919	0.0266572	66	35	0.530303	83	76	0.915663	-0.38536	Mir_186
chr2	173238722	0.000295578	0.00363919	0.0266572	70	28	0.4	81	75	0.925926	-0.525926	Mir_186
chr2	173238843	0.742261	0.00363919	0.0266572	70	65	0.928571	102	97	0.95098	-0.022409	Mir_186
chr2	173346094	0.00540387	0.00215903	0.0177877	80	72	0.9	98	97	0.989796	-0.0897959	ITGA6
chr2	174129858	0.0380459	0.00187082	0.0159592	78	48	0.615385	74	60	0.810811	-0.195426	MLK7-AS1
chr2	174129858	0.0380459	0.00187082	0.0159592	78	48	0.615385	74	60	0.810811	-0.195426	ZAK
chr2	174129920	0.00124053	0.000309616	0.00394082	68	32	0.470588	77	66	0.857143	-0.386555	MLK7-AS1
chr2	174129920	0.00124053	0.000309616	0.00394082	68	32	0.470588	77	66	0.857143	-0.386555	ZAK
chr2	174129922	0.000849999	0.000309616	0.00394082	68	40	0.588235	78	74	0.948718	-0.360483	MLK7-AS1
chr2	174129922	0.000849999	0.000309616	0.00394082	68	40	0.588235	78	74	0.948718	-0.360483	ZAK
chr2	174129933	0.00625345	0.000309616	0.00394082	68	21	0.308824	74	44	0.594595	-0.285771	MLK7-AS1
chr2	174129933	0.00625345	0.000309616	0.00394082	68	21	0.308824	74	44	0.594595	-0.285771	ZAK
chr2	174130006	0.194725	0.000893664	0.00898447	77	65	0.844156	93	85	0.913978	-0.0698227	MLK7-AS1
chr2	174130006	0.194725	0.000893664	0.00898447	77	65	0.844156	93	85	0.913978	-0.0698227	ZAK
chr2	174130019	0.0185932	0.00137744	0.012617	81	63	0.777778	87	79	0.908046	-0.130268	MLK7-AS1
chr2	174130019	0.0185932	0.00137744	0.012617	81	63	0.777778	87	79	0.908046	-0.130268	ZAK
chr2	174763039	3.69451e-05	0.00019444	0.00275265	91	5	0.0549451	97	42	0.43299	-0.378045	SP3
chr2	174763217	6.44583e-05	7.70995e-06	0.000224065	88	62	0.704545	89	87	0.977528	-0.272983	SP3
chr2	174763310	0.0366729	0.000611075	0.00672849	83	77	0.927711	87	86	0.988506	-0.0607949	SP3
chr2	174763339	0.0132176	0.000611075	0.00672849	79	68	0.860759	84	83	0.988095	-0.127336	SP3
chr2	174763405	0.184043	0.000634366	0.00691533	78	74	0.948718	77	76	0.987013	-0.038295	SP3
chr2	174896995	0.0451213	0.00373176	0.02717	77	0	0	71	3	0.0422535	-0.0422535	OLA1
chr2	174897019	0.233743	0.00373176	0.02717	70	1	0.0142857	64	4	0.0625	-0.0482143	OLA1
chr2	174897083	0.260819	0.00115019	0.0109671	41	0	0	47	1	0.0212766	-0.0212766	OLA1
chr2	174897151	0.0151262	0.000166396	0.00244702	46	2	0.0434783	53	13	0.245283	-0.201805	OLA1
chr2	174897159	0.306828	0.000166396	0.00244702	45	3	0.0666667	55	7	0.127273	-0.0606061	OLA1
chr2	174897183	0.207412	0.000105846	0.00172476	60	1	0.0166667	69	4	0.057971	-0.0413043	OLA1
chr2	174897193	0.028613	0.000105846	0.00172476	60	2	0.0333333	69	10	0.144928	-0.111594	OLA1
chr2	174897235	0.00883981	0.000180846	0.00260651	69	37	0.536232	73	59	0.808219	-0.271987	OLA1
chr2	174897251	0.000982693	0.000180846	0.00260651	66	27	0.409091	70	58	0.828571	-0.419481	OLA1
chr2	174897279	0.000316216	0.000213442	0.00296207	66	22	0.333333	71	55	0.774648	-0.441315	OLA1
chr2	174897310	0.0151248	0.000186621	0.00266591	69	47	0.681159	66	57	0.863636	-0.182477	OLA1
chr2	174897324	0.017046	0.000186621	0.00266591	67	51	0.761194	68	62	0.911765	-0.150571	OLA1
chr2	174897331	0.0542872	0.000186621	0.00266591	67	57	0.850746	61	58	0.95082	-0.100073	OLA1
chr2	174897335	0.0184463	0.000186621	0.00266591	63	50	0.793651	59	58	0.983051	-0.1894	OLA1
chr2	174897340	0.00287739	0.000186621	0.00266591	64	43	0.671875	62	58	0.935484	-0.263609	OLA1
chr2	174897368	0.007531	0.000175694	0.00255037	65	46	0.707692	65	58	0.892308	-0.184615	OLA1
chr2	174897427	0.191077	0.000263539	0.0034772	72	29	0.402778	65	34	0.523077	-0.120299	OLA1
chr2	174897454	0.241971	0.00114241	0.0109151	71	61	0.859155	64	59	0.921875	-0.0627201	OLA1
chr2	175527319	0.0027326	0.000894158	0.00898815	68	39	0.573529	81	75	0.925926	-0.352397	AK002090
chr2	175527319	0.0027326	0.000894158	0.00898815	68	39	0.573529	81	75	0.925926	-0.352397	BC046497
chr2	175527319	0.0027326	0.000894158	0.00898815	68	39	0.573529	81	75	0.925926	-0.352397	WIPF1
chr2	175527371	0.0179861	0.000894158	0.00898815	66	37	0.560606	83	69	0.831325	-0.270719	AK002090
chr2	175527371	0.0179861	0.000894158	0.00898815	66	37	0.560606	83	69	0.831325	-0.270719	BC046497
chr2	175527371	0.0179861	0.000894158	0.00898815	66	37	0.560606	83	69	0.831325	-0.270719	WIPF1
chr2	175527376	0.0147977	0.000894158	0.00898815	66	27	0.409091	85	58	0.682353	-0.273262	AK002090
chr2	175527376	0.0147977	0.000894158	0.00898815	66	27	0.409091	85	58	0.682353	-0.273262	BC046497
chr2	175527376	0.0147977	0.000894158	0.00898815	66	27	0.409091	85	58	0.682353	-0.273262	WIPF1
chr2	175531768	0.00468796	0.00468796	0.0323454	73	61	0.835616	83	50	0.60241	0.233207	BC046497
chr2	175531768	0.00468796	0.00468796	0.0323454	73	61	0.835616	83	50	0.60241	0.233207	WIPF1
chr2	175615990	0.22714	0.00140143	0.0127792	60	28	0.466667	47	29	0.617021	-0.150355	BC046497
chr2	175615990	0.22714	0.00140143	0.0127792	60	28	0.466667	47	29	0.617021	-0.150355	CHRNA1
chr2	177800293	0.0515435	0.00145007	0.0131236	75	66	0.88	81	78	0.962963	-0.082963	U6atac
chr2	177800380	0.000807744	0.000989097	0.00973167	70	37	0.528571	93	88	0.946237	-0.417665	U6atac
chr2	177800383	0.000391085	0.000989097	0.00973167	97	73	0.752577	93	90	0.967742	-0.215165	U6atac
chr2	177800492	0.499513	0.000989097	0.00973167	82	77	0.939024	79	76	0.962025	-0.0230009	U6atac
chr2	177800580	0.0674847	0.00150757	0.0135228	82	5	0.0609756	81	14	0.17284	-0.111864	U6atac
chr2	177862330	0.0581914	0.00278638	0.0216885	58	5	0.0862069	44	0	0	0.0862069	HNRNPA3
chr2	177862452	0.0026477	0.00278638	0.0216885	74	43	0.581081	86	22	0.255814	0.325267	HNRNPA3
chr2	177863882	0.00505695	0.0035125	0.0259403	62	15	0.241935	62	4	0.0645161	0.177419	HNRNPA3
chr2	177864064	0.0935128	0.00572578	0.0377123	78	11	0.141026	65	4	0.0615385	0.0794872	HNRNPA3
chr2	179028404	0.00751815	0.00725754	0.0449636	38	11	0.289474	26	19	0.730769	-0.441296	OSBPL6
chr2	180100631	0.283827	0.00655129	0.0416794	72	58	0.805556	76	72	0.947368	-0.141813	SESTD1
chr2	182271507	0.00031499	4.30791e-05	0.000848061	70	60	0.857143	74	74	1	-0.142857	AK125001
chr2	182271806	0.00013405	2.62634e-05	0.000575654	85	46	0.541176	82	76	0.926829	-0.385653	AK125001
chr2	182271810	0.00119939	2.62634e-05	0.000575654	89	63	0.707865	84	79	0.940476	-0.232611	AK125001
chr2	182271930	0.122938	0.000690893	0.00737989	100	1	0.01	117	5	0.042735	-0.032735	AK125001
chr2	182271991	0.252137	0.000690893	0.00737989	82	0	0	89	1	0.011236	-0.011236	AK125001
chr2	182272611	0.0587163	0.00494748	0.0337419	104	93	0.894231	93	90	0.967742	-0.0735112	AK125001
chr2	182272658	0.00450665	0.00494748	0.0337419	113	76	0.672566	91	88	0.967033	-0.294467	AK125001
chr2	185464228	0.207666	0.000528704	0.00599889	69	1	0.0144928	83	0	0	0.0144928	ZNF804A
chr2	185464387	1.72926e-05	0.000374594	0.00456848	84	63	0.75	77	20	0.25974	0.49026	ZNF804A
chr2	185464440	0.063377	0.000298464	0.00382634	76	10	0.131579	71	1	0.0140845	0.117494	ZNF804A
chr2	185464517	0.0426706	0.000298464	0.00382634	79	50	0.632911	85	37	0.435294	0.197617	ZNF804A
chr2	185754998	0.000162398	0.000162398	0.0024038	78	75	0.961538	81	58	0.716049	0.245489	ZNF804A
chr2	187710955	0.000132104	0.000132104	0.00204815	80	4	0.05	79	51	0.64557	-0.59557	ZSWIM2
chr2	188214041	0.00747721	0.00747721	0.046014	65	51	0.784615	66	63	0.954545	-0.16993	CALCRL
chr2	190302792	0.000549795	0.000549795	0.0061833	76	24	0.315789	73	52	0.712329	-0.396539	WDR75
chr2	191416580	0.0736011	0.00599122	0.0390148	43	36	0.837209	56	53	0.946429	-0.109219	7SK
chr2	191416615	0.0568701	0.00599122	0.0390148	42	42	1	45	42	0.933333	0.0666667	7SK
chr2	191416739	0.000464125	0.00353958	0.026101	54	30	0.555556	55	51	0.927273	-0.371717	7SK
chr2	191416767	0.0024967	0.00353958	0.026101	60	12	0.2	67	34	0.507463	-0.307463	7SK
chr2	191744680	0.0095176	0.00190945	0.0162064	68	26	0.382353	98	19	0.193878	0.188475	GLS
chr2	191744690	0.0304703	0.00438403	0.0307188	65	33	0.507692	91	20	0.21978	0.287912	GLS
chr2	191744763	0.000277255	0.00714855	0.0444894	69	29	0.42029	94	9	0.0957447	0.324545	GLS
chr2	191744769	0.00187186	0.00714855	0.0444894	68	29	0.426471	92	16	0.173913	0.252558	GLS
chr2	191744805	0.00172679	0.00714855	0.0444894	65	26	0.4	83	10	0.120482	0.279518	GLS
chr2	197951278	0.0211676	0.000891347	0.00896809	41	9	0.219512	66	51	0.772727	-0.553215	ANKRD44
chr2	197951310	0.00929733	0.000891347	0.00896809	50	10	0.2	68	54	0.794118	-0.594118	ANKRD44
chr2	197951437	0.0133699	0.00791987	0.0481167	62	40	0.645161	63	62	0.984127	-0.338966	ANKRD44
chr2	198343967	0.0180623	0.00341439	0.0253898	47	44	0.93617	70	70	1	-0.0638298	COQ10B
chr2	198344014	0.00911879	0.00341439	0.0253898	53	49	0.924528	72	72	1	-0.0754717	COQ10B
chr2	198702835	0.00424417	0.000619871	0.00679875	73	25	0.342466	74	10	0.135135	0.207331	PLCL1
chr2	198702849	0.00164158	0.000619871	0.00679875	71	38	0.535211	76	17	0.223684	0.311527	PLCL1
chr2	198702872	0.00729656	0.000619871	0.00679875	73	31	0.424658	75	11	0.146667	0.277991	PLCL1
chr2	198702969	0.0701242	0.000619871	0.00679875	67	5	0.0746269	71	1	0.0140845	0.0605424	PLCL1
chr2	198703033	0.156822	0.000619871	0.00679875	72	12	0.166667	67	5	0.0746269	0.0920398	PLCL1
chr2	198703261	8.85628e-06	3.30412e-06	0.000117147	68	53	0.779412	64	13	0.203125	0.576287	PLCL1
chr2	198703440	0.0021162	3.30412e-06	0.000117147	86	46	0.534884	75	9	0.12	0.414884	PLCL1
chr2	198703452	0.00685786	3.30412e-06	0.000117147	84	55	0.654762	68	22	0.323529	0.331232	PLCL1
chr2	200735033	0.0991229	0.00699353	0.0437555	49	43	0.877551	62	46	0.741935	0.135616	FTCDNL1
chr2	200735432	0.00160033	0.00160033	0.0141309	88	33	0.375	79	68	0.860759	-0.485759	FTCDNL1
chr2	201949852	0.0433418	0.00648392	0.0413725	82	77	0.939024	128	109	0.851562	0.0874619	NDUFB3
chr2	201982563	0.0160016	0.0056805	0.0374821	67	33	0.492537	76	19	0.25	0.242537	CFLAR
chr2	201989736	0.00610071	0.00610071	0.0395355	88	0	0	81	5	0.0617284	-0.0617284	CFLAR
chr2	201989885	0.226715	0.000126498	0.00197851	124	98	0.790323	117	109	0.931624	-0.141301	CFLAR
chr2	202039700	0.00187636	0.00234577	0.0189665	79	72	0.911392	89	63	0.707865	0.203527	CFLAR
chr2	202039840	0.07225	0.00234577	0.0189665	89	88	0.988764	86	80	0.930233	0.0585315	CFLAR
chr2	202040383	0.0126177	0.00533695	0.0356969	66	64	0.969697	57	46	0.807018	0.162679	CFLAR
chr2	202040403	0.000648656	0.00533695	0.0356969	58	58	1	54	44	0.814815	0.185185	CFLAR
chr2	202047239	0.012888	0.000927815	0.00924719	47	37	0.787234	56	30	0.535714	0.25152	CASP10
chr2	202047245	0.0252973	0.000927815	0.00924719	46	20	0.434783	59	11	0.186441	0.248342	CASP10
chr2	202047314	0.322347	0.000402319	0.00483264	52	44	0.846154	76	59	0.776316	0.0698381	CASP10
chr2	202047345	0.205461	0.000402319	0.00483264	52	15	0.288462	78	15	0.192308	0.0961538	CASP10
chr2	202047374	0.00125177	0.000402319	0.00483264	55	20	0.363636	88	9	0.102273	0.261364	CASP10
chr2	202047378	0.000927573	0.000402319	0.00483264	55	18	0.327273	87	7	0.0804598	0.246813	CASP10
chr2	202047386	0.00249499	0.000402319	0.00483264	56	26	0.464286	79	17	0.21519	0.249096	CASP10
chr2	202047410	0.126058	0.000402319	0.00483264	66	0	0	84	2	0.0238095	-0.0238095	CASP10
chr2	202047458	0.00109495	0.00119345	0.0112838	73	17	0.232877	84	3	0.0357143	0.197162	CASP10
chr2	202047472	0.185454	0.00119345	0.0112838	77	8	0.103896	82	4	0.0487805	0.0551156	CASP10
chr2	202073263	0.00612113	0.000636357	0.00693274	92	70	0.76087	77	72	0.935065	-0.174195	CASP10
chr2	202073263	0.00612113	0.00612113	0.0396399	92	70	0.76087	77	72	0.935065	-0.174195	CASP10
chr2	202073299	0.0354029	7.53509e-05	0.00132147	97	82	0.845361	80	79	0.9875	-0.142139	CASP10
chr2	202073510	0.00147313	0.00147313	0.0132827	82	55	0.670732	65	62	0.953846	-0.283114	CASP10
chr2	202073525	0.00946537	3.15321e-06	0.000113297	78	47	0.602564	61	54	0.885246	-0.282682	CASP10
chr2	202073545	0.0338713	1.37678e-05	0.000349171	80	57	0.7125	69	62	0.898551	-0.186051	CASP10
chr2	202073642	0.000758747	1.32814e-05	0.000339158	94	18	0.191489	81	70	0.864198	-0.672708	CASP10
chr2	202073642	0.000758747	0.000758747	0.00792703	94	18	0.191489	81	70	0.864198	-0.672708	CASP10
chr2	202073651	0.000326423	0.000326423	0.00410868	93	3	0.0322581	80	49	0.6125	-0.580242	CASP10
chr2	202073695	0.0152793	1.41245e-05	0.000355908	74	3	0.0405405	72	13	0.180556	-0.140015	CASP10
chr2	202073852	0.00734132	9.4802e-06	0.000261509	64	0	0	55	12	0.218182	-0.218182	CASP10
chr2	202073852	0.00734132	0.00734132	0.0453469	64	0	0	55	12	0.218182	-0.218182	CASP10
chr2	202073907	0.0113569	2.12503e-05	0.00048981	72	3	0.0416667	71	12	0.169014	-0.127347	CASP10
chr2	202073907	0.0113569	3.29694e-05	0.000689613	72	3	0.0416667	71	12	0.169014	-0.127347	CASP10
chr2	202073910	0.00936048	2.55841e-05	0.000564793	74	1	0.0135135	73	10	0.136986	-0.123473	CASP10
chr2	202073910	0.00936048	3.70883e-05	0.000756141	74	1	0.0135135	73	10	0.136986	-0.123473	CASP10
chr2	202073922	0.000616468	2.70433e-05	0.000588392	78	2	0.025641	76	35	0.460526	-0.434885	CASP10
chr2	202073922	0.000616468	0.000133104	0.00205986	78	2	0.025641	76	35	0.460526	-0.434885	CASP10
chr2	202073922	0.000616468	0.000616468	0.00677515	78	2	0.025641	76	35	0.460526	-0.434885	CASP10
chr2	202073969	0.00373939	6.46128e-06	0.000195808	70	41	0.585714	77	73	0.948052	-0.362338	CASP10
chr2	202073969	0.00373939	2.97599e-05	0.000634295	70	41	0.585714	77	73	0.948052	-0.362338	CASP10
chr2	202073969	0.00373939	0.00373939	0.0272105	70	41	0.585714	77	73	0.948052	-0.362338	CASP10
chr2	202073992	0.0303942	4.79811e-06	0.000155829	74	56	0.756757	86	82	0.953488	-0.196732	CASP10
chr2	202073992	0.0303942	7.84292e-05	0.00136427	74	56	0.756757	86	82	0.953488	-0.196732	CASP10
chr2	202074096	0.098023	1.33574e-05	0.00034062	66	62	0.939394	47	47	1	-0.0606061	CASP10
chr2	202074096	0.098023	0.000180962	0.00260764	66	62	0.939394	47	47	1	-0.0606061	CASP10
chr2	202074105	0.0580861	1.94519e-05	0.000458367	65	58	0.892308	92	91	0.98913	-0.0968227	CASP10
chr2	202074105	0.0580861	4.83112e-05	0.000932372	65	58	0.892308	92	91	0.98913	-0.0968227	CASP10
chr2	202074165	0.00015316	0.000103248	0.00169303	62	19	0.306452	85	68	0.8	-0.493548	CASP10
chr2	202074165	0.00015316	0.00015316	0.00229652	62	19	0.306452	85	68	0.8	-0.493548	CASP10
chr2	202074165	0.00015316	0.00190016	0.0161483	62	19	0.306452	85	68	0.8	-0.493548	CASP10
chr2	202074217	0.122347	0.00018946	0.00269843	71	59	0.830986	83	81	0.975904	-0.144918	CASP10
chr2	203143287	0.00475756	0.00260314	0.0205569	84	13	0.154762	74	42	0.567568	-0.412806	NOP58
chr2	203143287	0.00475756	0.00475756	0.0327278	84	13	0.154762	74	42	0.567568	-0.412806	NOP58
chr2	203143304	0.00118211	7.63138e-06	0.000222271	80	8	0.1	75	34	0.453333	-0.353333	NOP58
chr2	203143304	0.00118211	0.00118211	0.0112047	80	8	0.1	75	34	0.453333	-0.353333	NOP58
chr2	203143451	0.274376	7.88118e-06	0.000227912	65	64	0.984615	87	83	0.954023	0.0305924	NOP58
chr2	203143475	0.279861	0.000188494	0.00268612	66	62	0.939394	80	78	0.975	-0.0356061	NOP58
chr2	203861625	0.0671079	0.00241907	0.0194319	83	80	0.963855	66	66	1	-0.0361446	ALS2CR8
chr2	204662266	0.00181099	0.000157072	0.00234273	99	10	0.10101	93	39	0.419355	-0.318345	CD28
chr2	204662362	0.00267492	0.000157072	0.00234273	88	12	0.136364	73	50	0.684932	-0.548568	CD28
chr2	204676447	0.705103	0.00601985	0.0391443	70	2	0.0285714	75	3	0.04	-0.0114286	CTLA4
chr2	204676484	0.098954	0.00601985	0.0391443	78	0	0	81	2	0.0246914	-0.0246914	CTLA4
chr2	204756904	0.000490573	0.00236727	0.0191023	66	8	0.121212	40	26	0.65	-0.528788	CTLA4
chr2	204756919	0.0836479	0.00236727	0.0191023	73	47	0.643836	70	63	0.9	-0.256164	CTLA4
chr2	205119848	0.000202051	0.000681829	0.00730604	74	15	0.202703	72	63	0.875	-0.672297	PARD3B
chr2	205119852	0.0073986	0.00367625	0.0268628	73	26	0.356164	69	62	0.898551	-0.542386	PARD3B
chr2	205119963	0.00947254	0.00367625	0.0268628	75	60	0.8	71	67	0.943662	-0.143662	PARD3B
chr2	205120028	0.416151	0.00367625	0.0268628	69	64	0.927536	73	70	0.958904	-0.0313679	PARD3B
chr2	206404649	0.0101261	0.000524135	0.00595633	65	42	0.646154	55	54	0.981818	-0.335664	PARD3B
chr2	206404781	0.0010627	8.41301e-05	0.00144201	90	18	0.2	86	60	0.697674	-0.497674	PARD3B
chr2	206404815	0.00809669	8.41301e-05	0.00144201	81	39	0.481481	89	82	0.921348	-0.439867	PARD3B
chr2	206404821	4.24405e-05	8.41301e-05	0.00144201	81	17	0.209877	92	75	0.815217	-0.605341	PARD3B
chr2	206404920	0.370998	2.73213e-05	0.000593646	75	2	0.0266667	75	5	0.0666667	-0.04	PARD3B
chr2	206408178	0.00236633	6.48034e-06	0.000196163	87	58	0.666667	89	81	0.910112	-0.243446	PARD3B
chr2	206408186	0.0656564	6.48034e-06	0.000196163	87	78	0.896552	89	88	0.988764	-0.0922123	PARD3B
chr2	206564902	0.177034	0.00283623	0.0219849	29	26	0.896552	42	41	0.97619	-0.0796388	NRP2
chr2	206564934	0.0780394	0.00283623	0.0219849	29	22	0.758621	36	33	0.916667	-0.158046	NRP2
chr2	206565667	0.000958305	1.95473e-05	0.000459845	81	28	0.345679	75	70	0.933333	-0.587654	NRP2
chr2	206565672	3.10079e-05	1.95473e-05	0.000459845	77	19	0.246753	74	68	0.918919	-0.672166	NRP2
chr2	206579058	0.00932836	0.00486172	0.0332817	71	65	0.915493	77	77	1	-0.084507	NRP2
chr2	207975952	0.0449643	0.00466636	0.0322328	92	72	0.782609	78	75	0.961538	-0.17893	KLF7
chr2	207976066	0.0114309	0.00600551	0.0390854	76	76	1	64	60	0.9375	0.0625	KLF7
chr2	208028509	0.00259924	0.00108037	0.0104462	71	20	0.28169	78	2	0.025641	0.256049	KLF7
chr2	208028631	0.0212558	8.79763e-06	0.000247334	63	16	0.253968	76	6	0.0789474	0.175021	KLF7
chr2	208028732	0.000320637	0.00030937	0.0039385	78	23	0.294872	97	3	0.0309278	0.263944	KLF7
chr2	208028775	0.00762542	0.000499146	0.00572975	82	17	0.207317	99	4	0.040404	0.166913	KLF7
chr2	208087830	9.95794e-05	6.63302e-05	0.0011982	86	9	0.104651	77	51	0.662338	-0.557686	BC038530
chr2	208087924	0.00434542	6.63302e-05	0.0011982	71	16	0.225352	71	49	0.690141	-0.464789	BC038530
chr2	208087995	0.0312843	6.63302e-05	0.0011982	60	53	0.883333	66	65	0.984848	-0.101515	BC038530
chr2	208195758	0.0143278	0.00075937	0.00793236	77	19	0.246753	71	45	0.633803	-0.38705	BC038530
chr2	208195818	0.0317195	0.00419856	0.029736	65	16	0.246154	74	49	0.662162	-0.416008	BC038530
chr2	208195848	0.0153669	0.00472745	0.0325653	56	16	0.285714	71	52	0.732394	-0.44668	BC038530
chr2	208199799	0.0421762	0.0050022	0.0340326	61	26	0.42623	60	44	0.733333	-0.307104	BC038530
chr2	208199821	0.02413	0.00317448	0.0239952	69	9	0.130435	65	19	0.292308	-0.161873	BC038530
chr2	208199840	0.0411154	0.00317448	0.0239952	75	20	0.266667	68	30	0.441176	-0.17451	BC038530
chr2	208199842	0.0250599	0.00317448	0.0239952	76	45	0.592105	67	57	0.850746	-0.258641	BC038530
chr2	208199865	0.0451175	0.00317448	0.0239952	80	41	0.5125	71	56	0.788732	-0.276232	BC038530
chr2	208199910	0.130455	0.00362767	0.0265909	71	64	0.901408	65	63	0.969231	-0.0678223	BC038530
chr2	208199923	0.0574448	0.00362767	0.0265909	67	61	0.910448	60	59	0.983333	-0.0728856	BC038530
chr2	208199940	0.037434	0.00362767	0.0265909	62	59	0.951613	64	64	1	-0.0483871	BC038530
chr2	208362987	0.0172075	0.00199787	0.0167728	86	70	0.813953	100	95	0.95	-0.136047	CREB1
chr2	208367558	0.000290911	0.000290911	0.00375114	101	67	0.663366	97	91	0.938144	-0.274778	CREB1
chr2	208367718	0.00129179	0.00129179	0.0119949	75	0	0	66	10	0.151515	-0.151515	CREB1
chr2	208368104	0.000160989	1.94176e-05	0.00045771	92	35	0.380435	90	83	0.922222	-0.541787	CREB1
chr2	208368198	0.00025978	7.64064e-05	0.0013362	72	8	0.111111	81	60	0.740741	-0.62963	CREB1
chr2	208421457	0.974388	0.000907804	0.00909847	53	50	0.943396	69	65	0.942029	0.00136724	CREB1
chr2	208421581	0.000315681	7.63268e-05	0.00133503	69	31	0.449275	70	64	0.914286	-0.46501	CREB1
chr2	208421585	0.0165336	6.79627e-05	0.00121876	68	49	0.720588	70	67	0.957143	-0.236555	CREB1
chr2	208421597	0.0038939	6.79627e-05	0.00121876	69	31	0.449275	72	63	0.875	-0.425725	CREB1
chr2	208421630	0.00194975	0.000109161	0.0017676	62	45	0.725806	66	64	0.969697	-0.243891	CREB1
chr2	208421634	0.00151733	6.31309e-05	0.00115573	61	50	0.819672	66	66	1	-0.180328	CREB1
chr2	208421662	0.000355407	8.48923e-06	0.000241233	66	17	0.257576	70	56	0.8	-0.542424	CREB1
chr2	208421720	0.0014509	8.48923e-06	0.000241233	73	52	0.712329	71	67	0.943662	-0.231333	CREB1
chr2	208421747	0.0705632	8.48923e-06	0.000241233	75	59	0.786667	63	57	0.904762	-0.118095	CREB1
chr2	208421785	0.047827	2.65227e-05	0.000579514	80	42	0.525	75	63	0.84	-0.315	CREB1
chr2	208421817	0.274779	8.18954e-05	0.00141427	70	67	0.957143	74	73	0.986486	-0.0293436	CREB1
chr2	208421834	0.0175983	0.000232709	0.00316577	74	11	0.148649	75	30	0.4	-0.251351	CREB1
chr2	208741790	9.7075e-05	5.25385e-05	0.000996288	66	22	0.333333	59	45	0.762712	-0.429379	PLEKHM3
chr2	208741811	0.00294944	5.25385e-05	0.000996288	61	30	0.491803	56	49	0.875	-0.383197	PLEKHM3
chr2	208871613	0.0684069	0.00730097	0.0451552	86	63	0.732558	76	71	0.934211	-0.201652	PLEKHM3
chr2	208871626	0.140891	0.00730097	0.0451552	84	78	0.928571	71	70	0.985915	-0.0573441	PLEKHM3
chr2	209037523	0.0820416	0.000180828	0.00260651	73	3	0.0410959	67	9	0.134328	-0.0932325	C2orf80
chr2	209037565	0.00892893	0.000180828	0.00260651	72	1	0.0138889	63	10	0.15873	-0.144841	C2orf80
chr2	209037610	1.99269e-05	0.000180828	0.00260651	81	1	0.0123457	65	28	0.430769	-0.418424	C2orf80
chr2	213839209	0.147841	0.00398576	0.0285797	76	74	0.973684	78	72	0.923077	0.0506073	IKZF2
chr2	213839829	0.00798437	0.00602542	0.0391703	71	27	0.380282	79	14	0.177215	0.203067	IKZF2
chr2	213839859	0.0454534	0.00602542	0.0391703	70	41	0.585714	85	31	0.364706	0.221008	IKZF2
chr2	216351716	0.188046	0.00435653	0.0305788	94	88	0.93617	82	81	0.987805	-0.0516347	FN1
chr2	216351723	0.962158	0.00435653	0.0305788	92	87	0.945652	76	72	0.947368	-0.00171625	FN1
chr2	216351813	3.30535e-05	0.000184118	0.00264051	75	40	0.533333	82	75	0.914634	-0.381301	FN1
chr2	216351834	1.61045e-05	0.000184118	0.00264051	74	6	0.0810811	72	45	0.625	-0.543919	FN1
chr2	216352067	0.13658	0.00169422	0.0147602	69	67	0.971014	69	63	0.913043	0.057971	FN1
chr2	216601686	0.845644	8.71129e-05	0.00148363	83	73	0.879518	92	82	0.891304	-0.0117863	LINC00607
chr2	216601783	0.000372241	0.000372241	0.00455002	92	12	0.130435	110	78	0.709091	-0.578656	LINC00607
chr2	216602246	0.00686539	0.00686539	0.0431391	71	56	0.788732	64	61	0.953125	-0.164393	LINC00607
chr2	216602291	0.860019	0.00499168	0.0339752	53	49	0.924528	58	54	0.931034	-0.00650618	LINC00607
chr2	216612845	0.6175	0.0014131	0.0128611	17	16	0.941176	60	57	0.95	-0.00882353	LINC00607
chr2	216613157	0.000473348	3.80631e-06	0.000130929	82	17	0.207317	95	85	0.894737	-0.68742	LINC00607
chr2	216613309	0.00266659	0.006947	0.0435394	89	19	0.213483	36	31	0.861111	-0.647628	LINC00607
chr2	216613402	0.00882826	4.65962e-05	0.000905313	83	44	0.53012	56	50	0.892857	-0.362737	LINC00607
chr2	216613429	0.237336	0.000192925	0.00273799	77	54	0.701299	62	53	0.854839	-0.15354	LINC00607
chr2	216613493	0.265438	0.0013833	0.0126548	64	62	0.96875	70	65	0.928571	0.0401786	LINC00607
chr2	216614356	0.422086	0.00559511	0.0370464	65	57	0.876923	75	71	0.946667	-0.0697436	LINC00607
chr2	216614391	0.558203	0.00222051	0.0181835	59	56	0.949153	66	64	0.969697	-0.0205444	LINC00607
chr2	216614397	0.233474	0.000863873	0.00875122	53	48	0.90566	69	67	0.971014	-0.0653541	LINC00607
chr2	216614500	0.0414011	9.19371e-05	0.00154855	45	20	0.444444	64	57	0.890625	-0.446181	LINC00607
chr2	216614673	0.00210205	1.37918e-05	0.00034936	78	23	0.294872	74	62	0.837838	-0.542966	LINC00607
chr2	216614673	0.00210205	0.000260205	0.00344548	78	23	0.294872	74	62	0.837838	-0.542966	LINC00607
chr2	216614702	0.00019448	2.06872e-05	0.000480078	82	34	0.414634	70	68	0.971429	-0.556794	LINC00607
chr2	216614702	0.00019448	0.00015754	0.00234652	82	34	0.414634	70	68	0.971429	-0.556794	LINC00607
chr2	216614706	0.00144952	4.10133e-06	0.00013866	84	30	0.357143	69	59	0.855072	-0.49793	LINC00607
chr2	216614808	0.46124	5.38276e-06	0.000169929	77	62	0.805195	74	52	0.702703	0.102492	LINC00607
chr2	216638371	0.0429867	0.00133167	0.0122826	94	91	0.968085	96	86	0.895833	0.0722518	LINC00607
chr2	216638448	0.0790124	0.00157221	0.0139527	93	93	1	81	79	0.975309	0.0246914	LINC00607
chr2	216638448	0.0790124	0.00823741	0.0495851	93	93	1	81	79	0.975309	0.0246914	LINC00607
chr2	216638515	0.0101177	0.00236595	0.0190953	73	62	0.849315	70	68	0.971429	-0.122114	LINC00607
chr2	216638665	6.66702e-05	7.44803e-06	0.000218256	73	0	0	68	22	0.323529	-0.323529	LINC00607
chr2	216638665	6.66702e-05	6.66702e-05	0.00120229	73	0	0	68	22	0.323529	-0.323529	LINC00607
chr2	216658115	0.811778	2.63367e-05	0.000576942	49	44	0.897959	69	61	0.884058	0.0139012	LINC00607
chr2	216658177	0.000139923	1.38923e-05	0.000351485	51	47	0.921569	64	34	0.53125	0.390319	LINC00607
chr2	216658177	0.000139923	0.000139923	0.00214123	51	47	0.921569	64	34	0.53125	0.390319	LINC00607
chr2	216658179	0.00989476	4.44397e-05	0.000871048	54	54	1	64	58	0.90625	0.09375	LINC00607
chr2	216658179	0.00989476	0.00526245	0.0353432	54	54	1	64	58	0.90625	0.09375	LINC00607
chr2	216658187	0.0059048	0.00133354	0.0122977	53	46	0.867925	68	38	0.558824	0.309101	LINC00607
chr2	216658187	0.0059048	0.0059048	0.0385821	53	46	0.867925	68	38	0.558824	0.309101	LINC00607
chr2	216696215	0.279087	0.00391903	0.0282104	101	59	0.584158	79	38	0.481013	0.103146	LINC00607
chr2	216696254	0.0709722	0.00117605	0.0111567	97	11	0.113402	74	21	0.283784	-0.170382	LINC00607
chr2	216725487	0.00963825	0.000699009	0.00744775	92	13	0.141304	66	30	0.454545	-0.313241	LINC00607
chr2	216725579	0.00212011	2.33399e-05	0.000526478	86	1	0.0116279	78	26	0.333333	-0.321705	LINC00607
chr2	216725624	0.0160697	0.000325952	0.00410496	85	50	0.588235	78	60	0.769231	-0.180995	LINC00607
chr2	216735072	2.13358e-05	0.000229364	0.00313136	67	9	0.134328	56	45	0.803571	-0.669243	Mir_548
chr2	216735180	0.0855465	0.000229364	0.00313136	67	28	0.41791	55	41	0.745455	-0.327544	Mir_548
chr2	216764655	0.0820585	0.00388926	0.0280507	82	66	0.804878	83	76	0.915663	-0.110785	Mir_548
chr2	216764673	0.105331	0.0060608	0.0393554	84	77	0.916667	80	78	0.975	-0.0583333	Mir_548
chr2	216764839	0.725365	0.00336747	0.0251144	57	35	0.614035	62	40	0.645161	-0.0311262	Mir_548
chr2	216764870	0.0696711	0.00128598	0.0119546	60	45	0.75	56	52	0.928571	-0.178571	Mir_548
chr2	216764895	0.130982	0.00112283	0.0107669	62	15	0.241935	55	31	0.563636	-0.321701	Mir_548
chr2	216764998	0.0423552	0.000383586	0.00465128	78	3	0.0384615	81	25	0.308642	-0.27018	Mir_548
chr2	216765012	0.0705958	0.000184084	0.00264037	85	1	0.0117647	80	5	0.0625	-0.0507353	Mir_548
chr2	216765016	0.00145211	0.000502307	0.00575849	84	9	0.107143	78	30	0.384615	-0.277473	Mir_548
chr2	216765112	0.0360645	0.000587689	0.00652715	101	0	0	83	6	0.0722892	-0.0722892	Mir_548
chr2	216765354	0.00592252	0.00539647	0.0360112	85	58	0.682353	92	84	0.913043	-0.230691	Mir_548
chr2	216765354	0.00592252	0.00592252	0.0386716	85	58	0.682353	92	84	0.913043	-0.230691	Mir_548
chr2	216765372	0.0741574	0.00112782	0.0108016	86	79	0.918605	92	90	0.978261	-0.0596562	Mir_548
chr2	216768140	0.00557983	0.00557983	0.0369621	85	35	0.411765	77	51	0.662338	-0.250573	Mir_548
chr2	216768638	0.006661	0.006661	0.0422078	78	54	0.692308	87	86	0.988506	-0.296198	Mir_548
chr2	216768715	0.333408	0.00387353	0.0279649	90	85	0.944444	77	75	0.974026	-0.0295815	Mir_548
chr2	216769057	0.0176993	0.000118998	0.00188834	56	0	0	48	4	0.0833333	-0.0833333	Mir_548
chr2	216769146	0.00271354	0.000118998	0.00188834	47	10	0.212766	51	40	0.784314	-0.571548	Mir_548
chr2	216769181	0.00248431	0.000118998	0.00188834	43	25	0.581395	59	58	0.983051	-0.401655	Mir_548
chr2	216769189	0.00329065	0.000118998	0.00188834	50	39	0.78	61	60	0.983607	-0.203607	Mir_548
chr2	216769198	0.0248625	0.000118998	0.00188834	57	43	0.754386	61	59	0.967213	-0.212827	Mir_548
chr2	217070763	0.0116617	6.06009e-05	0.00111785	79	67	0.848101	84	82	0.97619	-0.128089	XRCC5
chr2	217070952	3.91357e-06	5.17594e-06	0.000164854	69	1	0.0144928	82	46	0.560976	-0.546483	XRCC5
chr2	217254263	0.00255204	0.00184971	0.0158119	66	46	0.69697	60	57	0.95	-0.25303	MARCH4
chr2	217254466	3.93266e-05	3.93266e-05	0.000792137	43	0	0	79	29	0.367089	-0.367089	MARCH4
chr2	217259905	0.168891	0.00674291	0.0425684	60	18	0.3	82	14	0.170732	0.129268	SMARCAL1
chr2	217259907	0.29715	0.00459024	0.0318184	61	18	0.295082	84	18	0.214286	0.0807963	SMARCAL1
chr2	217259935	0.116818	0.00290966	0.0224248	67	25	0.373134	84	18	0.214286	0.158849	SMARCAL1
chr2	217259939	0.161925	0.0019343	0.0163666	67	21	0.313433	82	18	0.219512	0.0939206	SMARCAL1
chr2	217259995	0.119136	0.000925106	0.00923186	75	43	0.573333	66	25	0.378788	0.194545	SMARCAL1
chr2	217260003	0.0719674	0.000231468	0.00315234	72	37	0.513889	61	17	0.278689	0.2352	SMARCAL1
chr2	217260006	0.0349169	4.23703e-05	0.000839115	69	42	0.608696	59	22	0.372881	0.235814	SMARCAL1
chr2	217260090	0.00115899	0.00659667	0.0419121	68	64	0.941176	61	43	0.704918	0.236258	SMARCAL1
chr2	217260229	0.188939	0.000253558	0.00337716	83	72	0.86747	79	55	0.696203	0.171267	SMARCAL1
chr2	217350593	0.000841515	0.000186596	0.00266591	88	0	0	80	8	0.1	-0.1	SMARCAL1
chr2	217350649	0.00499828	0.000578749	0.00644617	90	1	0.0111111	70	8	0.114286	-0.103175	SMARCAL1
chr2	217351163	0.391894	0.00443923	0.0310006	90	38	0.422222	98	53	0.540816	-0.118594	SMARCAL1
chr2	217351182	0.398645	0.00443923	0.0310006	99	91	0.919192	94	83	0.882979	0.0362132	SMARCAL1
chr2	217362949	0.00458938	0.00402316	0.0287824	76	52	0.684211	85	36	0.423529	0.260681	RPL37A
chr2	217362951	0.0965294	0.00402316	0.0287824	77	45	0.584416	84	33	0.392857	0.191558	RPL37A
chr2	217362964	0.0196068	0.00402316	0.0287824	72	15	0.208333	78	6	0.0769231	0.13141	RPL37A
chr2	217363028	0.26897	0.00492978	0.0336494	62	27	0.435484	55	17	0.309091	0.126393	RPL37A
chr2	218701049	0.016517	0.00125783	0.0117566	47	47	1	75	66	0.88	0.12	TNS1
chr2	218701246	0.0353873	8.5845e-05	0.00146499	54	54	1	51	48	0.941176	0.0588235	TNS1
chr2	218701246	0.0353873	0.000705894	0.00750558	54	54	1	51	48	0.941176	0.0588235	TNS1
chr2	218701428	0.00318493	0.000517484	0.00589567	84	24	0.285714	71	41	0.577465	-0.291751	TNS1
chr2	218701495	0.000440824	9.2252e-06	0.000256216	73	12	0.164384	58	38	0.655172	-0.490789	TNS1
chr2	218701549	0.245813	8.0537e-06	0.000231853	49	46	0.938776	41	36	0.878049	0.0607267	TNS1
chr2	218701577	0.964474	0.000552132	0.00620271	45	44	0.977778	48	47	0.979167	-0.00138889	TNS1
chr2	218701580	0.237219	0.00569945	0.0375764	47	47	1	47	46	0.978723	0.0212766	TNS1
chr2	218701831	0.00950352	0.00114732	0.0109481	58	46	0.793103	63	60	0.952381	-0.159278	TNS1
chr2	218928402	0.811388	0.000620922	0.00680603	85	3	0.0352941	69	3	0.0434783	-0.00818414	RUFY4
chr2	218928435	0.025193	0.000620922	0.00680603	92	4	0.0434783	61	9	0.147541	-0.104063	RUFY4
chr2	218928471	0.00147979	0.000620922	0.00680603	86	2	0.0232558	71	12	0.169014	-0.145758	RUFY4
chr2	218928496	6.01145e-06	0.00517654	0.0349128	90	18	0.2	70	54	0.771429	-0.571429	RUFY4
chr2	218928546	0.00949439	0.00517654	0.0349128	87	17	0.195402	76	37	0.486842	-0.29144	RUFY4
chr2	219088616	0.319521	0.00364305	0.0266805	63	43	0.68254	80	71	0.8875	-0.20496	ARPC2
chr2	219088856	0.339712	0.00238442	0.0192083	83	76	0.915663	86	84	0.976744	-0.0610815	ARPC2
chr2	219089361	0.00332016	0.00781308	0.047605	43	37	0.860465	42	42	1	-0.139535	ARPC2
chr2	219094753	0.000160106	0.00235386	0.0190181	70	19	0.271429	74	57	0.77027	-0.498842	ARPC2
chr2	219192012	0.0156084	0.0064196	0.0410564	60	49	0.816667	55	31	0.563636	0.25303	PNKD
chr2	219192030	0.00200053	0.000352074	0.00436416	61	59	0.967213	55	40	0.727273	0.23994	PNKD
chr2	219192103	0.00909926	4.90231e-05	0.00094347	59	43	0.728814	57	28	0.491228	0.237585	PNKD
chr2	219192145	0.359211	0.000142279	0.00217062	51	40	0.784314	55	37	0.672727	0.111586	PNKD
chr2	219192199	0.6257	0.00154059	0.0137396	59	6	0.101695	53	4	0.0754717	0.0262232	PNKD
chr2	219225151	0.0172554	0.00312418	0.0237003	59	31	0.525424	58	44	0.758621	-0.233197	C2orf62
chr2	219225167	0.000365338	0.00353649	0.0260828	54	16	0.296296	56	41	0.732143	-0.435847	C2orf62
chr2	219225172	0.00950474	0.00286249	0.022151	54	16	0.296296	55	38	0.690909	-0.394613	C2orf62
chr2	219225276	0.0526121	0.00428468	0.0301778	55	1	0.0181818	61	9	0.147541	-0.129359	C2orf62
chr2	219225316	0.024344	0.00108555	0.0104833	48	1	0.0208333	51	7	0.137255	-0.116422	C2orf62
chr2	219225486	0.153093	0.00532984	0.0356641	76	65	0.855263	81	75	0.925926	-0.0706628	C2orf62
chr2	219225488	0.713254	0.00532984	0.0356641	76	68	0.894737	83	76	0.915663	-0.0209258	C2orf62
chr2	219226786	0.00331385	0.00288548	0.0222816	67	7	0.104478	45	24	0.533333	-0.428856	C2orf62
chr2	219226801	0.0138372	0.00586011	0.0383709	72	17	0.236111	49	30	0.612245	-0.376134	C2orf62
chr2	219226815	0.0180121	0.00202333	0.01693	80	36	0.45	50	41	0.82	-0.37	C2orf62
chr2	219226848	0.014337	0.00127237	0.0118589	85	17	0.2	56	29	0.517857	-0.317857	C2orf62
chr2	219226852	0.00716616	0.00127237	0.0118589	86	16	0.186047	59	28	0.474576	-0.28853	C2orf62
chr2	219226935	0.00405601	0.0013438	0.0123682	77	35	0.454545	68	57	0.838235	-0.38369	C2orf62
chr2	219226943	0.000680557	0.0013438	0.0123682	78	18	0.230769	76	48	0.631579	-0.40081	C2orf62
chr2	219226989	0.846056	0.00142966	0.01298	62	60	0.967742	73	71	0.972603	-0.0048608	C2orf62
chr2	219227029	0.637549	0.0053164	0.0355876	48	46	0.958333	65	61	0.938462	0.0198718	C2orf62
chr2	219235143	0.00223663	0.000141921	0.00216599	70	13	0.185714	68	47	0.691176	-0.505462	C2orf62
chr2	219235143	0.00223663	0.00223663	0.0182742	70	13	0.185714	68	47	0.691176	-0.505462	C2orf62
chr2	219235184	0.000323479	0.000323479	0.00407892	74	0	0	68	17	0.25	-0.25	C2orf62
chr2	219235184	0.000323479	0.00125141	0.0117127	74	0	0	68	17	0.25	-0.25	C2orf62
chr2	219235223	0.390494	0.000957103	0.00948096	44	3	0.0681818	62	9	0.145161	-0.0769795	C2orf62
chr2	219235272	0.0125358	5.89623e-05	0.00109355	79	0	0	68	6	0.0882353	-0.0882353	C2orf62
chr2	219235272	0.0125358	0.000762813	0.00795691	79	0	0	68	6	0.0882353	-0.0882353	C2orf62
chr2	219235306	0.0130658	3.8735e-05	0.000781788	74	0	0	70	5	0.0714286	-0.0714286	C2orf62
chr2	219235306	0.0130658	0.00426453	0.0300779	74	0	0	70	5	0.0714286	-0.0714286	C2orf62
chr2	219235342	0.0786219	3.96117e-05	0.000797119	83	1	0.0120482	79	8	0.101266	-0.0892176	C2orf62
chr2	219235490	0.128218	0.00118221	0.0112051	54	1	0.0185185	65	5	0.0769231	-0.0584046	C2orf62
chr2	219235490	0.128218	0.00163271	0.0143484	54	1	0.0185185	65	5	0.0769231	-0.0584046	C2orf62
chr2	219235514	0.256108	0.000372727	0.00455413	52	3	0.0576923	65	7	0.107692	-0.05	C2orf62
chr2	219235529	0.032376	0.000123732	0.0019436	48	1	0.0208333	59	9	0.152542	-0.131709	C2orf62
chr2	219235576	0.00843007	0.000218209	0.00301376	61	1	0.0163934	57	12	0.210526	-0.194133	C2orf62
chr2	219235578	0.0157343	0.0036778	0.0268679	60	2	0.0333333	55	10	0.181818	-0.148485	C2orf62
chr2	219235931	0.0256449	9.9348e-05	0.00164516	74	6	0.0810811	70	19	0.271429	-0.190347	C2orf62
chr2	219235943	0.00725413	0.000444415	0.00522067	66	2	0.030303	69	12	0.173913	-0.14361	C2orf62
chr2	219235943	0.00725413	0.00725413	0.0449563	66	2	0.030303	69	12	0.173913	-0.14361	C2orf62
chr2	219242934	0.135931	0.00519628	0.0350191	82	10	0.121951	79	17	0.21519	-0.0932387	SLC11A1
chr2	219242970	0.268173	0.00492474	0.0336237	77	2	0.025974	74	9	0.121622	-0.0956476	SLC11A1
chr2	219243150	0.212978	0.00644781	0.0411919	50	49	0.98	58	58	1	-0.02	SLC11A1
chr2	219243162	0.0641456	0.00755375	0.0463741	52	47	0.903846	60	59	0.983333	-0.0794872	SLC11A1
chr2	219246467	0.0386615	0.00244278	0.0195784	74	59	0.797297	68	65	0.955882	-0.158585	SLC11A1
chr2	219246562	0.273011	0.000391968	0.00473118	61	56	0.918033	57	55	0.964912	-0.0468795	SLC11A1
chr2	219246575	0.00367617	0.000391968	0.00473118	60	45	0.75	57	54	0.947368	-0.197368	SLC11A1
chr2	219246636	0.00218499	0.000391968	0.00473118	70	25	0.357143	68	55	0.808824	-0.451681	SLC11A1
chr2	219246648	0.0348244	0.000391968	0.00473118	71	28	0.394366	68	54	0.794118	-0.399751	SLC11A1
chr2	219246706	0.0014886	0.00016481	0.00242893	57	5	0.0877193	54	24	0.444444	-0.356725	SLC11A1
chr2	219246759	0.120766	1.09633e-05	0.000292189	67	4	0.0597015	56	8	0.142857	-0.0831557	SLC11A1
chr2	219246851	0.0617705	2.21265e-05	0.00050439	77	6	0.0779221	60	13	0.216667	-0.138745	SLC11A1
chr2	219246893	0.0281408	1.85222e-05	0.000442464	71	5	0.0704225	63	14	0.222222	-0.1518	SLC11A1
chr2	219246920	0.0243256	8.00754e-05	0.00138693	71	2	0.028169	60	11	0.183333	-0.155164	SLC11A1
chr2	219246924	0.0110064	8.00754e-05	0.00138693	63	2	0.031746	61	11	0.180328	-0.148582	SLC11A1
chr2	219246934	0.000597246	8.00754e-05	0.00138693	64	1	0.015625	61	14	0.229508	-0.213883	SLC11A1
chr2	219246962	0.0107828	8.97046e-05	0.00151894	66	3	0.0454545	59	11	0.186441	-0.140986	SLC11A1
chr2	219246968	0.000280507	8.97046e-05	0.00151894	65	3	0.0461538	62	21	0.33871	-0.292556	SLC11A1
chr2	219246984	0.0105652	8.97046e-05	0.00151894	71	14	0.197183	63	30	0.47619	-0.279007	SLC11A1
chr2	219247054	0.035299	7.01651e-05	0.00124983	83	42	0.506024	56	48	0.857143	-0.351119	SLC11A1
chr2	219247081	0.0483824	7.01651e-05	0.00124983	84	61	0.72619	56	51	0.910714	-0.184524	SLC11A1
chr2	219598047	0.00138426	0.00138426	0.0126615	49	11	0.22449	56	31	0.553571	-0.329082	TTLL4
chr2	219598076	0.0146148	3.65468e-06	0.00012673	49	24	0.489796	52	38	0.730769	-0.240973	TTLL4
chr2	219598094	0.990746	0.000874567	0.00883666	17	3	0.176471	45	8	0.177778	-0.00130719	TTLL4
chr2	219607890	0.326655	0.00341479	0.0253911	61	2	0.0327869	71	5	0.0704225	-0.0376356	TTLL4
chr2	219608161	0.730656	0.00512217	0.0346179	85	82	0.964706	77	75	0.974026	-0.00932009	TTLL4
chr2	220119657	0.000336976	0.00285628	0.0221103	92	17	0.184783	87	1	0.0114943	0.173288	TUBA4B
chr2	223288205	0.00133362	5.15137e-06	0.00016427	66	26	0.393939	76	61	0.802632	-0.408692	SGPP2
chr2	223288212	0.000468969	5.15137e-06	0.00016427	63	29	0.460317	74	67	0.905405	-0.445088	SGPP2
chr2	223288441	0.00511688	2.64323e-05	0.000578556	55	3	0.0545455	50	13	0.26	-0.205455	SGPP2
chr2	223288505	0.0474036	4.57012e-05	0.000890711	54	13	0.240741	40	20	0.5	-0.259259	SGPP2
chr2	223288529	0.0631535	6.31759e-05	0.00115616	65	11	0.169231	41	16	0.390244	-0.221013	SGPP2
chr2	223288553	0.0423542	0.000347914	0.00432123	65	9	0.138462	44	14	0.318182	-0.17972	SGPP2
chr2	223288631	0.00899999	0.000707022	0.00751303	75	4	0.0533333	61	13	0.213115	-0.159781	SGPP2
chr2	223288634	0.00394924	0.000707022	0.00751303	79	2	0.0253165	59	12	0.20339	-0.178073	SGPP2
chr2	223288636	0.00139433	0.000707022	0.00751303	80	18	0.225	63	34	0.539683	-0.314683	SGPP2
chr2	223288697	0.143232	0.00109361	0.0105468	74	6	0.0810811	67	12	0.179104	-0.0980234	SGPP2
chr2	223288713	0.360413	0.00158112	0.0140081	71	2	0.028169	67	4	0.0597015	-0.0315325	SGPP2
chr2	223288723	0.00821861	0.00116088	0.0110486	69	2	0.0289855	69	12	0.173913	-0.144928	SGPP2
chr2	223383639	0.0145008	5.10698e-06	0.000163273	79	41	0.518987	82	63	0.768293	-0.249305	SGPP2
chr2	223383649	1.63132e-05	5.10698e-06	0.000163273	77	47	0.61039	87	84	0.965517	-0.355128	SGPP2
chr2	223383792	0.0414615	0.000277801	0.00362147	95	68	0.715789	88	49	0.556818	0.158971	SGPP2
chr2	223383828	0.153975	0.000277801	0.00362147	92	74	0.804348	84	58	0.690476	0.113872	SGPP2
chr2	223574394	0.103179	0.00286691	0.0221731	93	10	0.107527	66	14	0.212121	-0.104594	MOGAT1
chr2	223574397	0.0805229	0.00250639	0.0199723	95	12	0.126316	64	16	0.25	-0.123684	MOGAT1
chr2	223574428	0.191075	0.00176184	0.0152226	88	1	0.0113636	67	3	0.0447761	-0.0334125	MOGAT1
chr2	223574459	0.0132521	0.00152211	0.0136196	84	7	0.0833333	54	16	0.296296	-0.212963	MOGAT1
chr2	223574463	0.356234	0.000702327	0.00747782	82	7	0.0853659	57	9	0.157895	-0.0725289	MOGAT1
chr2	223574474	0.0947333	6.56936e-05	0.00118965	79	7	0.0886076	57	13	0.22807	-0.139463	MOGAT1
chr2	223574490	0.0100479	2.4732e-05	0.000550645	72	2	0.0277778	58	9	0.155172	-0.127395	MOGAT1
chr2	223574587	0.00125788	0.00587287	0.0384353	61	8	0.131148	72	28	0.388889	-0.257741	MOGAT1
chr2	223574715	0.869583	0.00659381	0.0419035	82	61	0.743902	84	60	0.714286	0.0296167	MOGAT1
chr2	223662489	0.0215238	0.000339152	0.00423432	69	62	0.898551	76	75	0.986842	-0.0882914	ACSL3
chr2	223662607	0.0003338	0.000197138	0.00278282	75	46	0.613333	64	60	0.9375	-0.324167	ACSL3
chr2	223662740	0.0236443	0.000799871	0.00824891	87	7	0.0804598	68	14	0.205882	-0.125423	ACSL3
chr2	223662796	0.10453	7.46979e-05	0.00131318	75	2	0.0266667	69	0	0	0.0266667	ACSL3
chr2	223662996	0.00686054	7.86894e-05	0.00136831	75	46	0.613333	66	61	0.924242	-0.310909	ACSL3
chr2	223663187	0.000155834	0.000330361	0.00414984	64	37	0.578125	81	79	0.975309	-0.397184	ACSL3
chr2	223663225	0.185903	0.00338902	0.025235	65	62	0.953846	87	86	0.988506	-0.0346596	ACSL3
chr2	223670335	0.226989	0.00145439	0.0131531	79	79	1	74	73	0.986486	0.0135135	ACSL3
chr2	223670480	0.00172119	4.24633e-05	0.000840103	91	3	0.032967	101	43	0.425743	-0.392776	ACSL3
chr2	223670512	0.00381612	4.24633e-05	0.000840103	87	6	0.0689655	78	36	0.461538	-0.392573	ACSL3
chr2	223670607	0.00893704	2.00455e-05	0.000468692	83	11	0.13253	71	32	0.450704	-0.318174	ACSL3
chr2	223670609	0.000392294	2.00455e-05	0.000468692	82	7	0.0853659	70	38	0.542857	-0.457491	ACSL3
chr2	223678111	0.108008	0.00650732	0.0414641	49	49	1	55	53	0.963636	0.0363636	ACSL3
chr2	223678205	0.0462049	0.00650732	0.0414641	55	23	0.418182	59	37	0.627119	-0.208937	ACSL3
chr2	223678304	0.00113728	5.25032e-06	0.00016662	83	13	0.156627	54	38	0.703704	-0.547077	ACSL3
chr2	223678447	0.0164108	3.60611e-06	0.000125329	69	52	0.753623	50	47	0.94	-0.186377	ACSL3
chr2	223678475	7.16727e-06	3.60611e-06	0.000125329	68	14	0.205882	52	45	0.865385	-0.659502	ACSL3
chr2	224330408	0.00182007	0.00326957	0.0245553	55	45	0.818182	83	44	0.53012	0.288061	SCG2
chr2	224330437	7.26126e-05	0.00326957	0.0245553	59	34	0.576271	77	10	0.12987	0.446401	SCG2
chr2	224330556	0.211528	0.00121943	0.0114831	62	10	0.16129	75	7	0.0933333	0.067957	SCG2
chr2	224761528	0.0245858	0.000623761	0.00682867	103	73	0.708738	79	67	0.848101	-0.139363	WDFY1
chr2	224761587	0.00137933	0.000623761	0.00682867	82	13	0.158537	73	34	0.465753	-0.307217	WDFY1
chr2	224761668	0.105159	0.000623761	0.00682867	77	0	0	84	2	0.0238095	-0.0238095	WDFY1
chr2	224761720	0.0107009	0.000120063	0.00190083	73	0	0	82	5	0.0609756	-0.0609756	WDFY1
chr2	225748973	0.0428661	0.00541677	0.0361131	80	62	0.775	75	47	0.626667	0.148333	DOCK10
chr2	225786727	0.00236574	3.41478e-06	0.000119903	78	17	0.217949	81	68	0.839506	-0.621557	DOCK10
chr2	225786749	0.000118935	3.41478e-06	0.000119903	73	22	0.30137	74	69	0.932432	-0.631063	DOCK10
chr2	225786759	0.000279246	3.41478e-06	0.000119903	70	17	0.242857	75	66	0.88	-0.637143	DOCK10
chr2	225786766	0.00538514	3.41478e-06	0.000119903	67	18	0.268657	72	67	0.930556	-0.661899	DOCK10
chr2	225786775	0.00453896	3.41478e-06	0.000119903	67	20	0.298507	69	65	0.942029	-0.643522	DOCK10
chr2	225786783	0.00118417	3.41478e-06	0.000119903	65	6	0.0923077	67	47	0.701493	-0.609185	DOCK10
chr2	225786791	2.71796e-05	3.41478e-06	0.000119903	62	15	0.241935	68	57	0.838235	-0.5963	DOCK10
chr2	225786809	0.0524645	3.41478e-06	0.000119903	55	5	0.0909091	50	14	0.28	-0.189091	DOCK10
chr2	225787371	5.22116e-05	5.22116e-05	0.000991602	75	4	0.0533333	61	31	0.508197	-0.454863	DOCK10
chr2	225791154	0.00035453	0.000173859	0.00252876	86	1	0.0116279	75	24	0.32	-0.308372	DOCK10
chr2	225791234	0.0120074	0.000173859	0.00252876	82	1	0.0121951	28	4	0.142857	-0.130662	DOCK10
chr2	225812176	0.00389305	0.00389305	0.0280674	52	13	0.25	78	49	0.628205	-0.378205	DOCK10
chr2	225822392	0.00128619	9.50846e-06	0.000262152	68	50	0.735294	72	68	0.944444	-0.20915	DOCK10
chr2	225822525	0.000122712	3.21562e-05	0.000674744	48	20	0.416667	72	70	0.972222	-0.555556	DOCK10
chr2	225822663	0.12136	0.000934403	0.00930498	94	85	0.904255	99	95	0.959596	-0.0553406	DOCK10
chr2	226924779	0.804868	0.00534372	0.035732	70	66	0.942857	83	79	0.951807	-0.00895009	LOC646736
chr2	226924882	0.00130868	0.00130868	0.012123	53	29	0.54717	49	43	0.877551	-0.330381	LOC646736
chr2	226983232	0.00828096	0.00275312	0.0214787	99	0	0	87	9	0.103448	-0.103448	LOC646736
chr2	226983232	0.00828096	0.00828096	0.0497664	99	0	0	87	9	0.103448	-0.103448	LOC646736
chr2	226983245	0.00395767	0.000249104	0.00333213	97	0	0	84	11	0.130952	-0.130952	LOC646736
chr2	226983296	0.0405934	0.000124645	0.00195474	86	0	0	87	7	0.0804598	-0.0804598	LOC646736
chr2	226983321	0.106883	0.000275657	0.00359957	91	11	0.120879	82	21	0.256098	-0.135218	LOC646736
chr2	226983394	0.378133	0.000916022	0.00915952	82	4	0.0487805	81	7	0.0864198	-0.0376393	LOC646736
chr2	227517215	0.0030734	0.0030734	0.0233972	97	3	0.0309278	102	18	0.176471	-0.145543	MIR5702
chr2	228235197	0.00153729	2.93559e-05	0.00062822	74	65	0.878378	74	74	1	-0.121622	TM4SF20
chr2	228235197	0.00153729	0.00153729	0.0137201	74	65	0.878378	74	74	1	-0.121622	TM4SF20
chr2	228235237	0.0232902	9.51811e-06	0.000262281	74	46	0.621622	67	62	0.925373	-0.303752	TM4SF20
chr2	228235237	0.0232902	8.24556e-05	0.00142127	74	46	0.621622	67	62	0.925373	-0.303752	TM4SF20
chr2	228235242	0.026117	8.84463e-06	0.000248259	75	54	0.72	65	62	0.953846	-0.233846	TM4SF20
chr2	228235242	0.026117	0.000153526	0.00230136	75	54	0.72	65	62	0.953846	-0.233846	TM4SF20
chr2	228235255	0.00867318	1.21735e-05	0.000317469	74	50	0.675676	71	67	0.943662	-0.267986	TM4SF20
chr2	228235255	0.00867318	0.000158403	0.00235622	74	50	0.675676	71	67	0.943662	-0.267986	TM4SF20
chr2	228235333	0.0704686	7.20769e-06	0.0002126	82	61	0.743902	70	62	0.885714	-0.141812	TM4SF20
chr2	228235333	0.0704686	0.000147885	0.00223456	82	61	0.743902	70	62	0.885714	-0.141812	TM4SF20
chr2	228235397	0.00222495	7.51013e-05	0.00131884	90	58	0.644444	79	76	0.962025	-0.317581	TM4SF20
chr2	228235397	0.00222495	0.00222495	0.0182121	90	58	0.644444	79	76	0.962025	-0.317581	TM4SF20
chr2	228235421	0.0101924	4.52422e-05	0.00088307	88	48	0.545455	83	76	0.915663	-0.370208	TM4SF20
chr2	228235427	0.00128363	2.23252e-05	0.000507658	86	43	0.5	84	78	0.928571	-0.428571	TM4SF20
chr2	228235427	0.00128363	0.00128363	0.0119417	86	43	0.5	84	78	0.928571	-0.428571	TM4SF20
chr2	228235540	0.000922737	0.000922737	0.00921445	97	1	0.0103093	112	26	0.232143	-0.221834	TM4SF20
chr2	228235549	0.000166227	0.000166227	0.00244572	99	5	0.0505051	115	51	0.443478	-0.392973	TM4SF20
chr2	228235609	0.000370954	0.000370954	0.00454035	103	0	0	107	22	0.205607	-0.205607	TM4SF20
chr2	228235612	0.00125319	0.00125319	0.0117211	99	1	0.010101	107	23	0.214953	-0.204852	TM4SF20
chr2	228235651	9.01082e-05	9.01082e-05	0.00152394	78	0	0	92	23	0.25	-0.25	TM4SF20
chr2	228235770	0.000108425	0.000108425	0.00175864	60	0	0	72	14	0.194444	-0.194444	TM4SF20
chr2	228235831	0.000961557	0.000961557	0.00951436	83	4	0.0481928	82	26	0.317073	-0.26888	TM4SF20
chr2	228235884	5.59727e-05	5.59727e-05	0.00104795	88	0	0	85	17	0.2	-0.2	TM4SF20
chr2	228235887	0.000528946	0.000528946	0.00600067	86	1	0.0116279	80	25	0.3125	-0.300872	TM4SF20
chr2	228272166	0.0407469	0.00195622	0.016513	77	69	0.896104	78	76	0.974359	-0.0782551	TM4SF20
chr2	228272178	0.32264	0.000813179	0.00835513	71	67	0.943662	80	78	0.975	-0.031338	TM4SF20
chr2	228272265	0.00731262	0.000490812	0.00565496	62	29	0.467742	63	61	0.968254	-0.500512	TM4SF20
chr2	228272341	0.0177161	0.0029526	0.0226812	51	14	0.27451	65	52	0.8	-0.52549	TM4SF20
chr2	228272594	0.0561546	7.60966e-06	0.0002217	75	36	0.48	102	77	0.754902	-0.274902	TM4SF20
chr2	228272613	0.0195006	7.15818e-06	0.000211385	81	27	0.333333	100	64	0.64	-0.306667	TM4SF20
chr2	228272613	0.0195006	0.00766168	0.0468932	81	27	0.333333	100	64	0.64	-0.306667	TM4SF20
chr2	228272625	0.0392586	5.62007e-06	0.000175817	80	12	0.15	92	32	0.347826	-0.197826	TM4SF20
chr2	228272625	0.0392586	0.00356686	0.0262564	80	12	0.15	92	32	0.347826	-0.197826	TM4SF20
chr2	228272637	0.017096	4.24977e-06	0.000142485	79	47	0.594937	90	81	0.9	-0.305063	TM4SF20
chr2	228272637	0.017096	0.00226041	0.0184238	79	47	0.594937	90	81	0.9	-0.305063	TM4SF20
chr2	228272643	0.0073609	4.06729e-06	0.000137818	79	32	0.405063	92	78	0.847826	-0.442763	TM4SF20
chr2	228272643	0.0073609	0.00116253	0.0110609	79	32	0.405063	92	78	0.847826	-0.442763	TM4SF20
chr2	228272661	0.000198612	2.10654e-05	0.000486612	77	10	0.12987	93	57	0.612903	-0.483033	TM4SF20
chr2	228272661	0.000198612	0.000344721	0.00428788	77	10	0.12987	93	57	0.612903	-0.483033	TM4SF20
chr2	228272684	0.00328429	4.48427e-05	0.000877547	70	22	0.314286	86	68	0.790698	-0.476412	TM4SF20
chr2	228272684	0.00328429	0.000107288	0.00174315	70	22	0.314286	86	68	0.790698	-0.476412	TM4SF20
chr2	228272687	0.000331467	4.57737e-05	0.00089196	70	20	0.285714	86	66	0.767442	-0.481728	TM4SF20
chr2	228272687	0.000331467	0.000101429	0.00166993	70	20	0.285714	86	66	0.767442	-0.481728	TM4SF20
chr2	228272692	0.00233984	2.20118e-05	0.000502457	70	21	0.3	82	58	0.707317	-0.407317	TM4SF20
chr2	228272692	0.00233984	0.000309931	0.00394412	70	21	0.3	82	58	0.707317	-0.407317	TM4SF20
chr2	228272696	0.00241843	1.45096e-05	0.00036343	66	21	0.318182	73	56	0.767123	-0.448941	TM4SF20
chr2	228272696	0.00241843	0.000954892	0.0094626	66	21	0.318182	73	56	0.767123	-0.448941	TM4SF20
chr2	228272750	0.0165667	1.15782e-05	0.000305905	52	21	0.403846	72	63	0.875	-0.471154	TM4SF20
chr2	228272765	0.00401299	8.84925e-06	0.000248305	45	18	0.4	72	63	0.875	-0.475	TM4SF20
chr2	228272793	0.0548799	8.09918e-06	0.000232718	56	32	0.571429	77	69	0.896104	-0.324675	TM4SF20
chr2	228272800	0.0435613	6.91261e-06	0.000205939	54	39	0.722222	78	74	0.948718	-0.226496	TM4SF20
chr2	228272848	0.267418	7.4926e-06	0.000219197	45	43	0.955556	82	74	0.902439	0.0531165	TM4SF20
chr2	228272927	0.769317	0.00475699	0.0327271	69	64	0.927536	84	79	0.940476	-0.01294	TM4SF20
chr2	228381855	0.590033	0.000298586	0.0038272	72	2	0.0277778	67	3	0.0447761	-0.0169983	AGFG1
chr2	228382276	0.00016141	5.53982e-06	0.000173951	58	30	0.517241	59	56	0.949153	-0.431911	AGFG1
chr2	228382280	0.0295767	5.53982e-06	0.000173951	59	32	0.542373	59	53	0.898305	-0.355932	AGFG1
chr2	228518099	0.0405737	0.000384844	0.00466278	80	29	0.3625	70	47	0.671429	-0.308929	C2orf83
chr2	228518105	0.00310606	0.000384844	0.00466278	78	18	0.230769	67	46	0.686567	-0.455798	C2orf83
chr2	228518264	0.0548709	3.79298e-05	0.000768623	44	25	0.568182	13	11	0.846154	-0.277972	C2orf83
chr2	228518276	0.00218549	3.79298e-05	0.000768623	87	14	0.16092	66	33	0.5	-0.33908	C2orf83
chr2	228518363	0.00123721	0.000373988	0.00456504	79	20	0.253165	79	53	0.670886	-0.417722	C2orf83
chr2	230130636	0.00816698	0.00816698	0.049251	85	44	0.517647	60	56	0.933333	-0.415686	PID1
chr2	230130705	0.206899	0.00308498	0.0234634	91	66	0.725275	77	70	0.909091	-0.183816	PID1
chr2	230130789	0.0908395	0.00556622	0.0368998	88	76	0.863636	91	86	0.945055	-0.0814186	PID1
chr2	230147977	0.137348	0.000127904	0.00199578	82	1	0.0121951	101	5	0.049505	-0.0373098	PID1
chr2	230148053	0.0282752	7.62727e-05	0.00133472	73	2	0.0273973	91	20	0.21978	-0.192383	PID1
chr2	230148090	0.00348116	0.000102023	0.00167696	77	4	0.0519481	72	20	0.277778	-0.22583	PID1
chr2	230148090	0.00348116	0.00213603	0.0176478	77	4	0.0519481	72	20	0.277778	-0.22583	PID1
chr2	230148096	0.0159282	0.000201295	0.00282807	74	4	0.0540541	72	22	0.305556	-0.251502	PID1
chr2	230148096	0.0159282	0.000564903	0.00631962	74	4	0.0540541	72	22	0.305556	-0.251502	PID1
chr2	230148116	0.00382139	0.000284228	0.0036853	80	2	0.025	70	25	0.357143	-0.332143	PID1
chr2	230148116	0.00382139	0.00382139	0.0276869	80	2	0.025	70	25	0.357143	-0.332143	PID1
chr2	230178415	0.00459203	9.88108e-05	0.00163742	95	1	0.0105263	90	16	0.177778	-0.167251	PID1
chr2	230178421	9.45969e-05	4.64677e-06	0.000152267	91	0	0	88	23	0.261364	-0.261364	PID1
chr2	230178421	9.45969e-05	4.29897e-05	0.000846775	91	0	0	88	23	0.261364	-0.261364	PID1
chr2	230178751	0.129851	0.00515662	0.0348181	53	46	0.867925	72	70	0.972222	-0.104298	PID1
chr2	230178760	0.200217	0.00291304	0.0224476	56	50	0.892857	80	79	0.9875	-0.0946429	PID1
chr2	230178768	0.0868496	0.00177073	0.0152802	59	49	0.830508	80	75	0.9375	-0.106992	PID1
chr2	230178901	0.00109372	0.00117064	0.0111154	74	43	0.581081	91	84	0.923077	-0.341996	PID1
chr2	230178943	0.243341	0.0018661	0.0159281	87	69	0.793103	97	90	0.927835	-0.134732	PID1
chr2	230178943	0.243341	0.00475499	0.0327187	87	69	0.793103	97	90	0.927835	-0.134732	PID1
chr2	230178970	0.0186122	0.00135941	0.0124829	94	40	0.425532	95	85	0.894737	-0.469205	PID1
chr2	230178970	0.0186122	0.00152675	0.013653	94	40	0.425532	95	85	0.894737	-0.469205	PID1
chr2	230179046	0.0399038	0.000785223	0.008134	92	23	0.25	98	62	0.632653	-0.382653	PID1
chr2	230179046	0.0399038	0.00409846	0.0291873	92	23	0.25	98	62	0.632653	-0.382653	PID1
chr2	230179054	0.0255227	0.000552802	0.00620925	94	34	0.361702	94	78	0.829787	-0.468085	PID1
chr2	230196118	0.000433613	0.000261534	0.0034583	75	39	0.52	73	60	0.821918	-0.301918	DNER
chr2	230196118	0.000433613	0.000433613	0.00512084	75	39	0.52	73	60	0.821918	-0.301918	DNER
chr2	231084304	0.0249054	0.00522996	0.0351775	54	10	0.185185	71	4	0.056338	0.128847	SP110
chr2	231192274	4.2883e-05	0.00238888	0.0192355	109	0	0	81	20	0.246914	-0.246914	SP140
chr2	231192274	4.2883e-05	0.00238888	0.0192355	109	0	0	81	20	0.246914	-0.246914	SP140L
chr2	231192293	0.205126	0.00238888	0.0192355	109	0	0	89	1	0.011236	-0.011236	SP140
chr2	231192293	0.205126	0.00238888	0.0192355	109	0	0	89	1	0.011236	-0.011236	SP140L
chr2	231299574	0.0485092	0.0006085	0.00670917	82	75	0.914634	64	64	1	-0.0853659	SP100
chr2	231299731	0.00043843	5.03689e-06	0.000161466	79	21	0.265823	83	64	0.771084	-0.505262	SP100
chr2	231299879	0.000154299	3.99737e-06	0.000135907	72	9	0.125	89	46	0.516854	-0.391854	SP100
chr2	231453863	0.000381203	0.000381203	0.0046285	77	75	0.974026	51	32	0.627451	0.346575	SP100
chr2	231453936	0.00785798	0.00785798	0.0478137	84	84	1	88	82	0.931818	0.0681818	SP100
chr2	231454062	0.86172	1.34446e-05	0.000342154	89	86	0.966292	101	97	0.960396	0.0058961	SP100
chr2	231454246	0.850431	0.00202767	0.0169589	62	57	0.919355	56	52	0.928571	-0.00921659	SP100
chr2	231454339	0.00422752	0.00422752	0.0298829	85	63	0.741176	63	60	0.952381	-0.211204	SP100
chr2	231454537	0.000782633	0.000782633	0.00811315	49	1	0.0204082	48	29	0.604167	-0.583759	SP100
chr2	231658899	0.00609371	0.00020623	0.00288512	73	1	0.0136986	65	12	0.184615	-0.170917	CAB39
chr2	231658907	0.0118671	0.00020623	0.00288512	72	1	0.0138889	66	13	0.19697	-0.183081	CAB39
chr2	231658972	0.00151052	4.4559e-05	0.000872963	74	2	0.027027	71	17	0.239437	-0.21241	CAB39
chr2	231658972	0.00151052	0.000295713	0.0038004	74	2	0.027027	71	17	0.239437	-0.21241	CAB39
chr2	231658978	0.00297112	2.93671e-05	0.00062827	76	1	0.0131579	71	12	0.169014	-0.155856	CAB39
chr2	231658978	0.00297112	0.00297112	0.0227821	76	1	0.0131579	71	12	0.169014	-0.155856	CAB39
chr2	231659394	0.806604	0.00128712	0.011962	66	34	0.515152	69	37	0.536232	-0.0210804	CAB39
chr2	231659403	0.70277	3.37584e-05	0.000702779	67	49	0.731343	73	56	0.767123	-0.03578	CAB39
chr2	231659494	0.000792847	3.14183e-05	0.000661496	88	26	0.295455	69	51	0.73913	-0.443676	CAB39
chr2	231659578	0.00200872	0.00492976	0.0336494	76	41	0.539474	76	72	0.947368	-0.407895	CAB39
chr2	231659608	4.89986e-05	4.125e-05	0.00082194	87	14	0.16092	74	56	0.756757	-0.595837	CAB39
chr2	231659687	0.267742	0.00190561	0.016184	73	56	0.767123	63	56	0.888889	-0.121766	CAB39
chr2	232186349	8.27498e-05	8.27498e-05	0.00142518	65	32	0.492308	68	59	0.867647	-0.375339	ARMC9
chr2	232186480	0.0633842	0.00181182	0.0155471	41	0	0	31	2	0.0645161	-0.0645161	ARMC9
chr2	232186480	0.0633842	0.00676519	0.0426784	41	0	0	31	2	0.0645161	-0.0645161	ARMC9
chr2	232186482	0.063388	0.00224234	0.0183062	41	0	0	31	2	0.0645161	-0.0645161	ARMC9
chr2	232187023	0.00473279	0.00473279	0.0325935	73	28	0.383562	80	60	0.75	-0.366438	ARMC9
chr2	232187154	0.590011	0.00385763	0.0278799	88	66	0.75	71	49	0.690141	0.0598592	ARMC9
chr2	232207693	0.0900668	0.000157136	0.00234282	73	54	0.739726	78	71	0.910256	-0.17053	ARMC9
chr2	232212996	0.000886243	0.000886243	0.00892794	67	45	0.671642	63	61	0.968254	-0.296612	ARMC9
chr2	232213011	1.73384e-05	1.73384e-05	0.000419327	66	8	0.121212	64	50	0.78125	-0.660038	ARMC9
chr2	232226686	0.0255763	0.00400629	0.0286948	54	24	0.444444	41	31	0.756098	-0.311653	ARMC9
chr2	232226692	0.00543586	0.00400629	0.0286948	58	32	0.551724	42	36	0.857143	-0.305419	ARMC9
chr2	232226774	0.0628119	0.00176407	0.0152365	62	3	0.0483871	49	16	0.326531	-0.278144	ARMC9
chr2	232227041	0.00245399	0.00156725	0.0139156	54	0	0	61	7	0.114754	-0.114754	ARMC9
chr2	232227063	0.00499005	0.00156725	0.0139156	54	0	0	60	6	0.1	-0.1	ARMC9
chr2	232227069	0.565012	0.00156725	0.0139156	57	1	0.0175439	58	2	0.0344828	-0.0169389	ARMC9
chr2	232227183	0.10303	0.00156725	0.0139156	50	0	0	54	2	0.037037	-0.037037	ARMC9
chr2	232227214	0.00149051	0.00142826	0.0129718	51	5	0.0980392	58	30	0.517241	-0.419202	ARMC9
chr2	232227411	0.247527	2.28852e-05	0.000517938	49	0	0	52	1	0.0192308	-0.0192308	ARMC9
chr2	232227428	0.000670482	0.00045242	0.00529996	51	0	0	58	10	0.172414	-0.172414	ARMC9
chr2	232227428	0.000670482	0.00045242	0.00529996	51	0	0	58	10	0.172414	-0.172414	MIR4777
chr2	232227594	0.0488194	4.14019e-06	0.000139728	63	36	0.571429	67	54	0.80597	-0.234542	ARMC9
chr2	232227601	0.000599931	4.14019e-06	0.000139728	60	32	0.533333	64	55	0.859375	-0.326042	ARMC9
chr2	232227640	0.00132236	1.81614e-05	0.000435242	59	4	0.0677966	55	21	0.381818	-0.314022	ARMC9
chr2	232227645	4.31462e-05	1.81614e-05	0.000435242	57	19	0.333333	56	52	0.928571	-0.595238	ARMC9
chr2	232410843	0.330996	0.000360814	0.00444561	59	3	0.0508475	62	6	0.0967742	-0.0459267	NMUR1
chr2	232411034	0.006654	0.006654	0.0421736	57	53	0.929825	63	45	0.714286	0.215539	NMUR1
chr2	232411048	0.285268	0.000273463	0.00357662	53	50	0.943396	61	60	0.983607	-0.0402103	NMUR1
chr2	232411084	0.979667	0.00712448	0.0443712	57	56	0.982456	55	54	0.981818	0.000637959	NMUR1
chr2	233704188	0.290653	0.00511894	0.0346083	93	86	0.924731	98	83	0.846939	0.0777924	GIGYF2
chr2	233957888	0.0477701	0.00182122	0.0156126	45	1	0.0222222	47	13	0.276596	-0.254374	INPP5D
chr2	234094927	0.0023993	7.10715e-06	0.000210256	86	61	0.709302	71	67	0.943662	-0.23436	INPP5D
chr2	234094943	0.0132371	8.85045e-05	0.0015032	83	64	0.771084	72	66	0.916667	-0.145582	INPP5D
chr2	234094958	0.0264322	8.85045e-05	0.0015032	79	65	0.822785	67	63	0.940299	-0.117514	INPP5D
chr2	234094993	0.377318	8.85045e-05	0.0015032	71	65	0.915493	65	64	0.984615	-0.0691224	INPP5D
chr2	234095053	0.0389711	0.000822532	0.00842786	78	70	0.897436	80	78	0.975	-0.0775641	INPP5D
chr2	234095062	0.0914644	0.000822532	0.00842786	82	75	0.914634	78	76	0.974359	-0.0597248	INPP5D
chr2	234151177	0.0688815	0.00814583	0.0491474	107	78	0.728972	81	68	0.839506	-0.110534	ATG16L1
chr2	234151387	0.990822	0.00401634	0.0287437	87	1	0.0114943	88	1	0.0113636	0.000130617	ATG16L1
chr2	234151558	0.00228181	0.000107592	0.00174728	79	31	0.392405	88	80	0.909091	-0.516686	ATG16L1
chr2	234151575	0.0186103	0.000228994	0.00312793	78	44	0.564103	77	68	0.883117	-0.319014	ATG16L1
chr2	234151582	0.0276947	0.000228994	0.00312793	75	27	0.36	76	59	0.776316	-0.416316	ATG16L1
chr2	234151686	0.00278516	0.000230865	0.00314526	66	14	0.212121	59	46	0.779661	-0.56754	ATG16L1
chr2	234151700	0.00205267	0.000230865	0.00314526	65	2	0.0307692	55	27	0.490909	-0.46014	ATG16L1
chr2	234151731	0.000617729	0.000230865	0.00314526	59	4	0.0677966	43	32	0.744186	-0.676389	ATG16L1
chr2	234151740	0.00513607	0.000230865	0.00314526	52	6	0.115385	42	32	0.761905	-0.64652	ATG16L1
chr2	234151876	0.985658	0.000418225	0.00498175	39	38	0.974359	38	37	0.973684	0.000674764	ATG16L1
chr2	235217162	0.777367	0.00691504	0.0433749	89	82	0.921348	77	70	0.909091	0.0122574	AX748264
chr2	235217200	0.00947053	0.00691504	0.0433749	79	56	0.708861	75	70	0.933333	-0.224473	AX748264
chr2	235217206	2.12203e-05	0.00691504	0.0433749	79	32	0.405063	78	68	0.871795	-0.466732	AX748264
chr2	235217476	0.0389347	0.00111753	0.010725	60	1	0.0166667	60	7	0.116667	-0.1	AX748264
chr2	235217507	0.00207799	0.00111753	0.010725	71	1	0.0140845	64	10	0.15625	-0.142165	AX748264
chr2	235217612	0.00318269	0.00111753	0.010725	91	3	0.032967	65	12	0.184615	-0.151648	AX748264
chr2	235217624	0.0250127	0.00111753	0.010725	92	1	0.0108696	65	6	0.0923077	-0.0814381	AX748264
chr2	235217654	0.285008	0.0002842	0.0036853	90	1	0.0111111	69	0	0	0.0111111	AX748264
chr2	237656869	0.0216148	1.89421e-05	0.000449765	59	58	0.983051	71	63	0.887324	0.0957269	CXCR7
chr2	237657070	0.00527443	6.92963e-05	0.00123853	69	40	0.57971	76	68	0.894737	-0.315027	CXCR7
chr2	237657126	6.70916e-05	8.37002e-06	0.000238649	54	19	0.351852	65	59	0.907692	-0.55584	CXCR7
chr2	237657269	0.000151743	0.000191616	0.00272298	73	14	0.191781	70	42	0.6	-0.408219	CXCR7
chr2	237657424	0.116058	1.32912e-05	0.000339368	55	47	0.854545	60	57	0.95	-0.0954545	CXCR7
chr2	237657499	0.511283	0.00400556	0.0286934	52	47	0.903846	61	51	0.836066	0.0677806	CXCR7
chr2	237696590	0.000784241	0.000784241	0.00812423	75	38	0.506667	71	64	0.901408	-0.394742	CXCR7
chr2	237696596	0.000216729	0.000216729	0.00299626	77	22	0.285714	67	51	0.761194	-0.47548	CXCR7
chr2	237696627	4.58231e-05	4.58231e-05	0.000892758	71	13	0.183099	65	43	0.661538	-0.47844	CXCR7
chr2	237696712	0.00207905	0.00207905	0.0172824	62	22	0.354839	50	37	0.74	-0.385161	CXCR7
chr2	237696722	0.00112323	0.00112323	0.0107703	62	25	0.403226	57	48	0.842105	-0.438879	CXCR7
chr2	237696793	0.000185122	0.000185122	0.00265131	67	11	0.164179	85	68	0.8	-0.635821	CXCR7
chr2	237696793	0.000185122	0.00333494	0.0249352	67	11	0.164179	85	68	0.8	-0.635821	CXCR7
chr2	237696896	2.32673e-05	2.32673e-05	0.00052501	69	26	0.376812	113	94	0.831858	-0.455047	CXCR7
chr2	237696984	0.277896	4.60999e-05	0.000896661	66	63	0.954545	89	81	0.910112	0.0444331	CXCR7
chr2	237780523	0.326754	0.00457448	0.0317359	68	1	0.0147059	72	3	0.0416667	-0.0269608	AK056246
chr2	237780628	0.00624884	6.17846e-05	0.00113578	87	10	0.114943	90	50	0.555556	-0.440613	AK056246
chr2	237780652	0.00466466	6.73636e-05	0.00121107	86	57	0.662791	89	81	0.910112	-0.247322	AK056246
chr2	237780763	0.00131225	1.62415e-05	0.000397258	91	26	0.285714	93	75	0.806452	-0.520737	AK056246
chr2	237780790	0.00116523	1.62415e-05	0.000397258	94	26	0.276596	89	76	0.853933	-0.577337	AK056246
chr2	237880271	0.00203136	0.00220206	0.0180717	73	41	0.561644	79	69	0.873418	-0.311774	AK056246
chr2	237880309	0.011099	0.00141073	0.0128457	72	7	0.0972222	80	40	0.5	-0.402778	AK056246
chr2	237880320	0.000460991	0.000232222	0.00316037	66	24	0.363636	78	60	0.769231	-0.405594	AK056246
chr2	237880339	0.000844605	0.000232222	0.00316037	78	36	0.461538	81	63	0.777778	-0.316239	AK056246
chr2	237880355	0.000816952	5.37289e-06	0.000169693	77	28	0.363636	79	55	0.696203	-0.332566	AK056246
chr2	237880364	0.0201038	5.37289e-06	0.000169693	72	11	0.152778	71	32	0.450704	-0.297926	AK056246
chr2	237880496	0.0602862	0.00129178	0.0119949	51	49	0.960784	68	55	0.808824	0.151961	AK056246
chr2	237881119	0.67689	0.00210633	0.0174584	64	54	0.84375	54	44	0.814815	0.0289352	AK056246
chr2	238406329	0.122184	0.00754516	0.0463336	87	62	0.712644	63	55	0.873016	-0.160372	MLPH
chr2	238406390	0.072321	2.96252e-05	0.00063187	83	45	0.542169	56	47	0.839286	-0.297117	MLPH
chr2	238406431	0.00165658	1.82854e-05	0.000437749	80	46	0.575	60	57	0.95	-0.375	MLPH
chr2	238406444	0.000394753	1.82854e-05	0.000437749	76	42	0.552632	63	58	0.920635	-0.368003	MLPH
chr2	238406456	0.000328894	1.10546e-05	0.000294277	76	41	0.539474	63	58	0.920635	-0.381161	MLPH
chr2	238406477	0.0248557	4.09008e-05	0.000816831	70	48	0.685714	61	56	0.918033	-0.232319	MLPH
chr2	238406498	0.00510827	4.09008e-05	0.000816831	65	30	0.461538	60	49	0.816667	-0.355128	MLPH
chr2	238406505	0.000370887	3.75779e-05	0.000763556	65	25	0.384615	61	54	0.885246	-0.500631	MLPH
chr2	238406556	0.0392354	6.8346e-05	0.00122435	62	20	0.322581	57	34	0.596491	-0.273911	MLPH
chr2	238406578	0.0355375	6.8346e-05	0.00122435	56	31	0.553571	59	50	0.847458	-0.293886	MLPH
chr2	238406605	0.00235957	7.37548e-05	0.00130183	60	30	0.5	58	49	0.844828	-0.344828	MLPH
chr2	238406651	0.0176104	0.000490595	0.00565436	58	14	0.241379	48	27	0.5625	-0.321121	MLPH
chr2	238406657	0.0714254	0.000490595	0.00565436	58	27	0.465517	47	32	0.680851	-0.215334	MLPH
chr2	238406659	0.166697	0.00133072	0.0122749	60	23	0.383333	47	26	0.553191	-0.169858	MLPH
chr2	238406669	0.603133	0.00133072	0.0122749	57	9	0.157895	51	10	0.196078	-0.0381837	MLPH
chr2	238596689	0.000791627	0.00338561	0.0252158	72	2	0.0277778	90	20	0.222222	-0.194444	LRRFIP1
chr2	238596886	0.0957332	0.0016454	0.0144305	90	78	0.866667	83	80	0.963855	-0.0971888	LRRFIP1
chr2	238635670	1	0.00200734	0.0168302	62	59	0.951613	83	79	0.951807	-0.000194326	LRRFIP1
chr2	238635683	0.814883	0.00200734	0.0168302	59	58	0.983051	82	81	0.987805	-0.00475403	LRRFIP1
chr2	238635721	0.313272	0.00200734	0.0168302	58	53	0.913793	68	66	0.970588	-0.0567951	LRRFIP1
chr2	238635725	0.0872207	0.00200734	0.0168302	57	51	0.894737	68	66	0.970588	-0.0758514	LRRFIP1
chr2	238635727	0.0259208	0.00200734	0.0168302	57	49	0.859649	67	65	0.970149	-0.1105	LRRFIP1
chr2	238635737	0.0239332	0.00200734	0.0168302	59	40	0.677966	61	59	0.967213	-0.289247	LRRFIP1
chr2	238635770	0.00111499	0.00200734	0.0168302	54	28	0.518519	52	50	0.961538	-0.44302	LRRFIP1
chr2	238635774	0.000770475	0.00200734	0.0168302	53	19	0.358491	52	47	0.903846	-0.545356	LRRFIP1
chr2	238635781	0.0138956	0.00133747	0.0123237	50	28	0.56	52	50	0.961538	-0.401538	LRRFIP1
chr2	238635795	0.00197789	0.000941789	0.0093622	52	13	0.25	49	40	0.816327	-0.566327	LRRFIP1
chr2	238635826	3.40343e-05	0.000941789	0.0093622	47	15	0.319149	50	46	0.92	-0.600851	LRRFIP1
chr2	238635854	0.0024719	0.000941789	0.0093622	58	16	0.275862	46	42	0.913043	-0.637181	LRRFIP1
chr2	238635858	0.0299982	0.000941789	0.0093622	59	30	0.508475	45	41	0.911111	-0.402637	LRRFIP1
chr2	238635866	0.0035958	0.000941789	0.0093622	60	26	0.433333	47	44	0.93617	-0.502837	LRRFIP1
chr2	238635870	0.00682734	0.000941789	0.0093622	62	37	0.596774	50	47	0.94	-0.343226	LRRFIP1
chr2	238635976	0.0375949	2.68433e-06	0.000100098	62	32	0.516129	47	40	0.851064	-0.334935	LRRFIP1
chr2	238635984	0.0460934	2.78608e-06	0.000103145	61	31	0.508197	48	41	0.854167	-0.34597	LRRFIP1
chr2	238636132	0.000682788	0.000110929	0.00178909	96	0	0	93	35	0.376344	-0.376344	LRRFIP1
chr2	238636237	0.00285191	0.000308408	0.00392925	86	2	0.0232558	83	35	0.421687	-0.398431	LRRFIP1
chr2	238636332	0.151585	0.000308408	0.00392925	63	56	0.888889	67	64	0.955224	-0.066335	LRRFIP1
chr2	238636344	0.00114291	0.00303293	0.0231593	68	55	0.808824	73	72	0.986301	-0.177478	LRRFIP1
chr2	238636347	0.0954174	0.00303293	0.0231593	70	62	0.885714	73	70	0.958904	-0.0731898	LRRFIP1
chr2	238636407	0.15364	0.00303293	0.0231593	54	50	0.925926	72	72	1	-0.0740741	LRRFIP1
chr2	238640303	0.719174	0.0063449	0.0407017	82	76	0.926829	79	72	0.911392	0.0154369	LRRFIP1
chr2	238640368	0.00122979	0.00152118	0.0136125	86	57	0.662791	86	80	0.930233	-0.267442	LRRFIP1
chr2	238640491	0.00229926	0.000116745	0.00186197	90	6	0.0666667	117	48	0.410256	-0.34359	LRRFIP1
chr2	238640511	0.00141528	3.12935e-06	0.000112673	84	0	0	110	9	0.0818182	-0.0818182	LRRFIP1
chr2	238640525	0.00881206	3.12935e-06	0.000112673	76	2	0.0263158	103	15	0.145631	-0.119315	LRRFIP1
chr2	238640601	0.00633431	1.09259e-05	0.000291487	86	18	0.209302	87	59	0.678161	-0.468859	LRRFIP1
chr2	238640608	0.00284699	1.09259e-05	0.000291487	83	50	0.60241	83	77	0.927711	-0.325301	LRRFIP1
chr2	238726724	0.0196503	0.000133391	0.0020637	92	36	0.391304	80	57	0.7125	-0.321196	RBM44
chr2	238726809	0.00751398	9.40473e-05	0.00157635	80	20	0.25	64	45	0.703125	-0.453125	RBM44
chr2	238726809	0.00751398	0.000728299	0.0076819	80	20	0.25	64	45	0.703125	-0.453125	RBM44
chr2	238726844	0.0111247	0.000155727	0.00232724	85	15	0.176471	83	44	0.53012	-0.35365	RBM44
chr2	238726844	0.0111247	0.000645666	0.00701019	85	15	0.176471	83	44	0.53012	-0.35365	RBM44
chr2	238726968	0.0209533	8.4712e-05	0.00144952	86	19	0.22093	84	51	0.607143	-0.386213	RBM44
chr2	238797244	0.000985563	0.00214169	0.0176807	83	8	0.0963855	56	23	0.410714	-0.314329	RAMP1
chr2	239870140	0.0902372	0.00328856	0.0246583	68	60	0.882353	71	55	0.774648	0.107705	FLJ43879
chr2	239870187	0.00461017	0.00328856	0.0246583	62	35	0.564516	66	57	0.863636	-0.29912	FLJ43879
chr2	239870190	0.471183	0.00328856	0.0246583	62	54	0.870968	67	61	0.910448	-0.03948	FLJ43879
chr2	239870295	0.000239879	0.00328856	0.0246583	66	2	0.030303	79	27	0.341772	-0.311469	FLJ43879
chr2	240239455	0.590978	0.00260231	0.0205527	83	82	0.987952	88	86	0.977273	0.0106791	HDAC4
chr2	240239471	0.315702	0.000323884	0.0040833	84	80	0.952381	96	94	0.979167	-0.0267857	HDAC4
chr2	240239499	0.0343004	9.66148e-05	0.00161045	89	87	0.977528	97	88	0.907216	0.0703116	HDAC4
chr2	240239611	0.0251096	0.00120096	0.0113395	57	42	0.736842	79	70	0.886076	-0.149234	HDAC4
chr2	240239702	0.251604	0.00041818	0.00498149	66	51	0.772727	65	56	0.861538	-0.0888112	HDAC4
chr2	240239722	0.320367	0.00257945	0.0204088	69	66	0.956522	66	65	0.984848	-0.0283267	HDAC4
chr2	240239754	0.013407	0.00295592	0.0226992	87	73	0.83908	73	72	0.986301	-0.147221	HDAC4
chr2	240239770	0.00930065	0.00129656	0.0120297	82	68	0.829268	73	72	0.986301	-0.157033	HDAC4
chr2	240239814	0.629531	0.00396422	0.0284736	83	80	0.963855	85	83	0.976471	-0.0126152	HDAC4
chr2	240422745	0.146426	0.00406085	0.0289931	87	3	0.0344828	67	8	0.119403	-0.0849202	BC132948
chr2	240422778	0.193758	0.00635078	0.0407284	80	1	0.0125	63	4	0.0634921	-0.0509921	BC132948
chr2	240866817	0.130483	0.00542033	0.0361305	96	92	0.958333	93	84	0.903226	0.0551075	MIR4786
chr2	241501161	0.00461781	0.00695516	0.0435761	96	8	0.0833333	90	37	0.411111	-0.327778	DUSP28
chr2	241501164	0.0165639	0.00695516	0.0435761	97	28	0.28866	91	57	0.626374	-0.337714	DUSP28
chr2	241501284	0.264381	0.00332374	0.0248699	100	1	0.01	86	0	0	0.01	DUSP28
chr2	241501301	0.00641317	0.00261051	0.0205959	88	0	0	85	7	0.0823529	-0.0823529	DUSP28
chr2	241501309	0.0829197	0.00261051	0.0205959	93	0	0	84	2	0.0238095	-0.0238095	DUSP28
chr2	242297955	0.325116	0.00243519	0.0195324	64	43	0.671875	79	59	0.746835	-0.0749604	FARP2
chr2	242298061	0.000174549	0.00380705	0.0275992	81	35	0.432099	76	64	0.842105	-0.410006	FARP2
chr20	641031	0.343047	0.000957558	0.00948412	64	58	0.90625	60	57	0.95	-0.04375	SRXN1
chr20	641080	0.0200873	0.00075853	0.00792554	61	15	0.245902	43	23	0.534884	-0.288982	SRXN1
chr20	641128	0.000114446	0.000114446	0.00183432	71	0	0	67	15	0.223881	-0.223881	SRXN1
chr20	641128	0.000114446	0.00355206	0.0261739	71	0	0	67	15	0.223881	-0.223881	SRXN1
chr20	641132	0.0473407	0.000286079	0.00370286	76	5	0.0657895	70	12	0.171429	-0.105639	SRXN1
chr20	641228	0.545975	0.000810243	0.00833348	105	2	0.0190476	92	3	0.0326087	-0.0135611	SRXN1
chr20	817725	0.199734	0.00214682	0.0177159	37	28	0.756757	48	42	0.875	-0.118243	FAM110A
chr20	817733	0.0794511	0.00137815	0.0126203	36	17	0.472222	50	37	0.74	-0.267778	FAM110A
chr20	817755	0.241248	0.00066246	0.00714714	45	39	0.866667	61	57	0.934426	-0.0677596	FAM110A
chr20	817763	0.0420818	0.000256755	0.00340941	47	36	0.765957	60	59	0.983333	-0.217376	FAM110A
chr20	817787	0.0807341	0.000139526	0.00213639	50	43	0.86	64	61	0.953125	-0.093125	FAM110A
chr20	817843	0.00134293	0.000325685	0.00410233	58	40	0.689655	70	67	0.957143	-0.267488	FAM110A
chr20	817883	0.0188367	0.00403138	0.0288246	65	44	0.676923	76	68	0.894737	-0.217814	FAM110A
chr20	900933	0.00494657	0.00494657	0.0337379	20	10	0.5	45	43	0.955556	-0.455556	ANGPT4
chr20	1471713	0.378833	0.00267311	0.0209855	72	39	0.541667	82	53	0.646341	-0.104675	SIRPB2
chr20	1471743	0.0420703	0.00146484	0.0132266	70	31	0.442857	87	57	0.655172	-0.212315	SIRPB2
chr20	1471777	0.0220714	0.00826677	0.0497023	75	33	0.44	79	50	0.632911	-0.192911	SIRPB2
chr20	1516762	5.2574e-05	8.06617e-06	0.000232085	87	3	0.0344828	93	59	0.634409	-0.599926	SIRPD
chr20	1516783	6.2149e-06	8.06617e-06	0.000232085	89	4	0.0449438	94	61	0.648936	-0.603992	SIRPD
chr20	1516944	0.730554	0.00212021	0.0175413	60	55	0.916667	74	69	0.932432	-0.0157658	SIRPD
chr20	1543123	0.0858431	0.000422909	0.00502394	72	72	1	67	65	0.970149	0.0298507	SIRPB1
chr20	1543324	0.000289617	0.000337247	0.00421626	86	75	0.872093	78	78	1	-0.127907	SIRPB1
chr20	1543653	0.0010389	0.0010389	0.0101287	62	35	0.564516	50	46	0.92	-0.355484	SIRPB1
chr20	1604368	0.811586	0.00486506	0.0333002	61	59	0.967213	74	71	0.959459	0.00775366	SIRPB1
chr20	1604375	0.122219	0.000246903	0.00331087	63	59	0.936508	71	70	0.985915	-0.0494076	SIRPB1
chr20	1604381	0.198486	6.39866e-06	0.000194217	63	58	0.920635	68	66	0.970588	-0.0499533	SIRPB1
chr20	1604546	6.59292e-05	6.95315e-05	0.0012419	83	22	0.26506	80	53	0.6625	-0.39744	SIRPB1
chr20	1604665	0.00076057	0.000727957	0.00767944	75	0	0	68	9	0.132353	-0.132353	SIRPB1
chr20	1604693	0.207126	0.00219217	0.0180066	76	0	0	63	1	0.015873	-0.015873	SIRPB1
chr20	1604797	0.00816883	0.00039889	0.00479991	79	3	0.0379747	83	16	0.192771	-0.154796	SIRPB1
chr20	1683470	0.302777	0.00131032	0.0121329	68	62	0.911765	64	63	0.984375	-0.0726103	SIRPG
chr20	1793885	0.00139212	2.00557e-05	0.000468826	75	3	0.04	54	25	0.462963	-0.422963	LOC100289473
chr20	1793923	0.00101301	0.00074475	0.0078121	63	2	0.031746	49	27	0.55102	-0.519274	LOC100289473
chr20	1793932	0.0121671	0.000852496	0.00866674	65	11	0.169231	49	32	0.653061	-0.48383	LOC100289473
chr20	1793965	0.0151336	0.000852496	0.00866674	65	2	0.0307692	57	26	0.45614	-0.425371	LOC100289473
chr20	1794041	0.000819694	0.000852496	0.00866674	63	20	0.31746	66	59	0.893939	-0.576479	LOC100289473
chr20	1794087	0.96206	0.00364871	0.0267108	65	63	0.969231	62	60	0.967742	0.00148883	LOC100289473
chr20	1855608	0.154109	0.00390835	0.0281537	55	6	0.109091	38	15	0.394737	-0.285646	SIRPA
chr20	1855662	0.0463799	0.000892016	0.00897217	66	0	0	67	3	0.0447761	-0.0447761	SIRPA
chr20	1855668	0.0878979	0.000892016	0.00897217	64	1	0.015625	66	5	0.0757576	-0.0601326	SIRPA
chr20	1855673	0.0257479	0.000892016	0.00897217	66	1	0.0151515	70	7	0.1	-0.0848485	SIRPA
chr20	1855734	0.0493196	0.000931756	0.00928212	73	0	0	78	5	0.0641026	-0.0641026	SIRPA
chr20	1855826	0.0016706	0.00189907	0.016141	60	0	0	68	8	0.117647	-0.117647	SIRPA
chr20	1924535	0.00197955	0.00715477	0.0445189	74	5	0.0675676	80	50	0.625	-0.557432	AK090681
chr20	1924550	0.0120238	0.00715477	0.0445189	75	24	0.32	88	66	0.75	-0.43	AK090681
chr20	1924564	0.0612617	0.00715477	0.0445189	79	9	0.113924	88	31	0.352273	-0.238349	AK090681
chr20	1925555	0.0843764	0.00139651	0.012747	36	29	0.805556	34	32	0.941176	-0.135621	AK090681
chr20	1925638	0.413338	1.88505e-05	0.000447994	26	12	0.461538	25	21	0.84	-0.378462	AK090681
chr20	1925723	0.000573078	0.000573078	0.00639583	41	6	0.146341	58	32	0.551724	-0.405383	AK090681
chr20	1925723	0.000573078	0.00087161	0.00881311	41	6	0.146341	58	32	0.551724	-0.405383	AK090681
chr20	1925877	0.0969938	0.000920273	0.00919593	61	1	0.0163934	78	8	0.102564	-0.0861707	AK090681
chr20	1926050	0.0181977	0.00223284	0.0182554	67	0	0	68	4	0.0588235	-0.0588235	AK090681
chr20	1926130	0.0427122	0.000660713	0.00713295	59	3	0.0508475	71	12	0.169014	-0.118167	AK090681
chr20	1926159	0.402999	0.00103241	0.0100812	59	23	0.389831	63	20	0.31746	0.0723702	AK090681
chr20	1926191	0.114344	0.00434578	0.0305247	60	32	0.533333	58	44	0.758621	-0.225287	AK090681
chr20	1926198	0.105832	0.005268	0.0353719	63	35	0.555556	58	42	0.724138	-0.168582	AK090681
chr20	1926202	0.15073	0.00655419	0.0416949	64	30	0.46875	58	36	0.62069	-0.15194	AK090681
chr20	1927109	0.223244	0.00439409	0.0307678	84	71	0.845238	74	68	0.918919	-0.0736808	AK090681
chr20	1927300	0.0069063	0.0069063	0.043333	86	25	0.290698	85	53	0.623529	-0.332832	AK090681
chr20	1927309	0.0479484	0.00696654	0.0436353	76	37	0.486842	80	54	0.675	-0.188158	AK090681
chr20	1927311	0.0623669	0.00451484	0.0314164	75	42	0.56	80	60	0.75	-0.19	AK090681
chr20	1927316	0.394705	0.00786036	0.0478193	71	20	0.28169	79	31	0.392405	-0.110715	AK090681
chr20	2269922	0.0576184	0.000280646	0.00364885	32	0	0	31	4	0.129032	-0.129032	TGM3
chr20	2269930	0.248661	0.000280646	0.00364885	38	1	0.0263158	30	4	0.133333	-0.107018	TGM3
chr20	2269954	0.0400562	0.000280646	0.00364885	44	7	0.159091	43	15	0.348837	-0.189746	TGM3
chr20	2269960	0.138763	0.000280646	0.00364885	46	5	0.108696	44	10	0.227273	-0.118577	TGM3
chr20	2269994	0.0030884	0.000180376	0.00260204	54	21	0.388889	53	43	0.811321	-0.422432	TGM3
chr20	2270016	0.00390787	0.000180376	0.00260204	58	15	0.258621	56	41	0.732143	-0.473522	TGM3
chr20	2270040	0.00189819	0.000180376	0.00260204	70	34	0.485714	53	45	0.849057	-0.363342	TGM3
chr20	2270052	0.0206012	0.000180376	0.00260204	72	28	0.388889	56	38	0.678571	-0.289683	TGM3
chr20	2270080	0.00787771	0.000180376	0.00260204	67	31	0.462687	60	49	0.816667	-0.35398	TGM3
chr20	2270091	0.00105151	0.000180376	0.00260204	70	46	0.657143	62	61	0.983871	-0.326728	TGM3
chr20	2270105	0.0339127	0.000180376	0.00260204	69	50	0.724638	64	60	0.9375	-0.212862	TGM3
chr20	2270171	0.0880981	0.000105475	0.00172083	81	4	0.0493827	72	10	0.138889	-0.0895062	TGM3
chr20	2270181	0.00406884	0.000105475	0.00172083	83	1	0.0120482	71	12	0.169014	-0.156966	TGM3
chr20	2270187	0.291217	0.000105475	0.00172083	85	1	0.0117647	71	4	0.056338	-0.0445733	TGM3
chr20	2281198	0.000320729	0.000320729	0.00405199	64	36	0.5625	80	70	0.875	-0.3125	TGM3
chr20	2282237	0.00082135	0.000548178	0.00616978	78	0	0	73	9	0.123288	-0.123288	TGM3
chr20	2282368	0.178943	1.88261e-05	0.000447566	73	50	0.684932	67	53	0.791045	-0.106113	TGM3
chr20	2282384	0.00146213	1.88261e-05	0.000447566	69	50	0.724638	63	60	0.952381	-0.227743	TGM3
chr20	2282502	0.00698579	0.000522612	0.00594319	80	49	0.6125	61	53	0.868852	-0.256352	TGM3
chr20	2282506	0.000826828	0.000522612	0.00594319	79	57	0.721519	63	59	0.936508	-0.214989	TGM3
chr20	2282597	0.0907045	0.00294498	0.0226408	61	47	0.770492	75	66	0.88	-0.109508	TGM3
chr20	2282635	0.264978	0.00294498	0.0226408	67	56	0.835821	70	63	0.9	-0.0641791	TGM3
chr20	3415125	0.000116182	0.00361492	0.026526	66	6	0.0909091	74	46	0.621622	-0.530713	C20orf194
chr20	3415169	0.00253078	0.00361492	0.026526	53	2	0.0377358	57	28	0.491228	-0.453492	C20orf194
chr20	3415177	0.000436908	0.00361492	0.026526	54	3	0.0555556	62	38	0.612903	-0.557348	C20orf194
chr20	3415207	0.348784	0.00349856	0.0258664	63	53	0.84127	61	59	0.967213	-0.125943	C20orf194
chr20	3415215	0.00522619	0.00349856	0.0258664	66	40	0.606061	61	55	0.901639	-0.295579	C20orf194
chr20	3415296	0.937204	0.00699788	0.0437775	66	65	0.984848	59	58	0.983051	0.00179764	C20orf194
chr20	3692997	0.060327	0.00615287	0.0398027	24	21	0.875	30	30	1	-0.125	SIGLEC1
chr20	3693220	0.922252	0.00617242	0.039892	28	1	0.0357143	35	2	0.0571429	-0.0214286	SIGLEC1
chr20	3693241	0.103094	0.000720009	0.00761234	33	0	0	36	2	0.0555556	-0.0555556	SIGLEC1
chr20	3693327	0.00749803	0.00183791	0.0157274	40	3	0.075	40	15	0.375	-0.3	SIGLEC1
chr20	3693340	0.252467	0.00183791	0.0157274	43	0	0	47	1	0.0212766	-0.0212766	SIGLEC1
chr20	3693414	0.000142953	0.00618573	0.0399565	61	0	0	64	15	0.234375	-0.234375	SIGLEC1
chr20	3693422	0.000259675	0.00140776	0.0128242	57	0	0	65	12	0.184615	-0.184615	SIGLEC1
chr20	3693580	0.294767	0.00025134	0.00335376	41	38	0.926829	41	40	0.97561	-0.0487805	SIGLEC1
chr20	3693582	0.0987903	0.00025134	0.00335376	41	41	1	43	41	0.953488	0.0465116	SIGLEC1
chr20	3693611	0.0969303	0.00025134	0.00335376	43	33	0.767442	45	42	0.933333	-0.165891	SIGLEC1
chr20	3693777	0.0885236	0.00741706	0.0456944	70	58	0.828571	60	56	0.933333	-0.104762	SIGLEC1
chr20	3694603	0.159059	0.00316149	0.0239195	63	55	0.873016	56	53	0.946429	-0.0734127	SIGLEC1
chr20	3694738	0.000139302	1.13138e-05	0.000300422	85	19	0.223529	58	52	0.896552	-0.673022	SIGLEC1
chr20	3694983	0.000109662	0.000172624	0.00251549	76	1	0.0131579	63	27	0.428571	-0.415414	SIGLEC1
chr20	4045776	0.000585449	0.000585449	0.00650569	58	42	0.724138	89	29	0.325843	0.398295	RNF24
chr20	4045821	0.327257	0.000429849	0.00508663	43	32	0.744186	79	48	0.607595	0.136591	RNF24
chr20	4046460	0.00797815	0.00254391	0.0201971	70	15	0.214286	79	0	0	0.214286	RNF24
chr20	4046460	0.00797815	0.00797815	0.0483943	70	15	0.214286	79	0	0	0.214286	RNF24
chr20	4046508	0.00540056	0.000206626	0.00288875	68	29	0.426471	76	10	0.131579	0.294892	RNF24
chr20	4046593	0.00101161	1.6781e-05	0.000407396	60	52	0.866667	76	32	0.421053	0.445614	RNF24
chr20	4046633	0.867959	0.000125394	0.00196445	53	50	0.943396	80	76	0.95	-0.00660377	RNF24
chr20	4070805	0.00501385	3.45786e-05	0.000715934	61	58	0.95082	59	44	0.745763	0.205057	BC027448
chr20	4070811	0.000435701	3.45786e-05	0.000715934	60	60	1	57	42	0.736842	0.263158	BC027448
chr20	4070835	0.00160159	3.45786e-05	0.000715934	62	47	0.758065	58	19	0.327586	0.430478	BC027448
chr20	4070860	0.00383833	3.45786e-05	0.000715934	58	52	0.896552	60	31	0.516667	0.379885	BC027448
chr20	4070875	0.0138693	4.76488e-06	0.000154988	64	46	0.71875	57	20	0.350877	0.367873	BC027448
chr20	4070979	0.0122344	6.0658e-06	0.000186908	61	31	0.508197	67	14	0.208955	0.299241	BC027448
chr20	4071067	0.0118191	0.000165863	0.00244105	75	46	0.613333	78	17	0.217949	0.395385	BC027448
chr20	4071074	0.00657155	0.000165863	0.00244105	76	55	0.723684	80	19	0.2375	0.486184	BC027448
chr20	4071114	0.136904	0.000642467	0.00698382	76	50	0.657895	81	33	0.407407	0.250487	BC027448
chr20	4071204	0.00219054	0.00140974	0.0128389	74	74	1	72	58	0.805556	0.194444	BC027448
chr20	4116457	0.0107817	2.23651e-05	0.000508183	64	21	0.328125	49	38	0.77551	-0.447385	BC027448
chr20	4116523	0.00162673	2.23651e-05	0.000508183	54	23	0.425926	57	56	0.982456	-0.55653	BC027448
chr20	4116618	0.000169266	2.23651e-05	0.000508183	66	10	0.151515	60	43	0.716667	-0.565152	BC027448
chr20	4300850	0.303996	0.00566369	0.0373955	46	42	0.913043	53	51	0.962264	-0.0492207	ADRA1D
chr20	4300884	0.117341	0.00118284	0.0112091	59	53	0.898305	62	60	0.967742	-0.0694369	ADRA1D
chr20	4300924	0.419368	0.00118284	0.0112091	65	52	0.8	68	58	0.852941	-0.0529412	ADRA1D
chr20	4301008	0.000713203	0.00256048	0.0202937	71	0	0	71	12	0.169014	-0.169014	ADRA1D
chr20	4301027	0.000931686	0.00256048	0.0202937	77	1	0.012987	65	12	0.184615	-0.171628	ADRA1D
chr20	4301072	0.00147592	0.00149877	0.0134547	83	1	0.0120482	72	11	0.152778	-0.14073	ADRA1D
chr20	4301149	0.495855	0.000227772	0.00311446	70	1	0.0142857	63	2	0.031746	-0.0174603	ADRA1D
chr20	4670251	0.0100467	0.000290424	0.00374646	99	89	0.89899	107	105	0.981308	-0.0823185	PRNP
chr20	4670435	0.0129519	0.000241873	0.0032606	85	85	1	102	97	0.95098	0.0490196	PRNP
chr20	4670435	0.0129519	0.00355582	0.0261943	85	85	1	102	97	0.95098	0.0490196	PRNP
chr20	4670586	0.0656326	0.00110584	0.0106384	84	79	0.940476	92	91	0.98913	-0.0486542	PRNP
chr20	4700721	0.0371612	2.64652e-05	0.000578767	83	64	0.771084	61	58	0.95082	-0.179735	PRND
chr20	4700749	0.00538064	2.64652e-05	0.000578767	82	66	0.804878	62	62	1	-0.195122	PRND
chr20	4700765	0.0142298	2.64652e-05	0.000578767	87	33	0.37931	65	56	0.861538	-0.482228	PRND
chr20	5027230	0.0851656	0.00182549	0.015639	58	52	0.896552	68	66	0.970588	-0.0740365	TMEM230
chr20	5027324	0.0313931	0.00182549	0.015639	58	30	0.517241	80	60	0.75	-0.232759	TMEM230
chr20	5027346	0.0416157	0.00182549	0.015639	53	35	0.660377	78	64	0.820513	-0.160135	TMEM230
chr20	5027386	0.000374409	0.00030651	0.00391096	53	10	0.188679	74	45	0.608108	-0.419429	TMEM230
chr20	5027419	0.00190901	8.95645e-05	0.00151791	50	12	0.24	65	38	0.584615	-0.344615	TMEM230
chr20	5027611	0.0374697	0.00105929	0.0102852	105	94	0.895238	95	94	0.989474	-0.0942356	TMEM230
chr20	5046293	0.0703837	0.00389335	0.0280677	69	63	0.913043	71	70	0.985915	-0.072872	TMEM230
chr20	5046319	0.0399761	0.00389335	0.0280677	59	52	0.881356	61	60	0.983607	-0.102251	TMEM230
chr20	5046344	0.0286998	0.00586	0.0383709	60	25	0.416667	64	44	0.6875	-0.270833	TMEM230
chr20	5046367	0.0164294	0.00297598	0.0228127	64	13	0.203125	49	27	0.55102	-0.347895	TMEM230
chr20	5046463	0.0677529	8.21316e-05	0.00141719	64	27	0.421875	48	30	0.625	-0.203125	TMEM230
chr20	5046529	0.344866	0.000192971	0.00273845	64	50	0.78125	59	50	0.847458	-0.0662076	TMEM230
chr20	5046556	0.0363361	0.000402935	0.00483838	69	58	0.84058	65	44	0.676923	0.163657	TMEM230
chr20	5046571	0.00354389	0.0010395	0.0101335	67	58	0.865672	58	36	0.62069	0.244982	TMEM230
chr20	5046614	0.00763277	0.00110843	0.010657	80	71	0.8875	63	40	0.634921	0.252579	TMEM230
chr20	5046623	0.00577039	0.00110843	0.010657	79	68	0.860759	63	39	0.619048	0.241712	TMEM230
chr20	5046643	0.0139237	0.00110843	0.010657	84	61	0.72619	70	35	0.5	0.22619	TMEM230
chr20	5046669	0.00201129	0.00143558	0.0130203	83	61	0.73494	73	33	0.452055	0.282885	TMEM230
chr20	5046697	0.486797	0.00143558	0.0130203	76	24	0.315789	73	27	0.369863	-0.0540735	TMEM230
chr20	5046807	0.224832	0.0024482	0.0196055	60	10	0.166667	73	7	0.0958904	0.0707763	TMEM230
chr20	5054188	0.0261977	0.00743648	0.045802	69	27	0.391304	60	39	0.65	-0.258696	TMEM230
chr20	5054241	0.0731664	0.00743648	0.045802	64	38	0.59375	59	44	0.745763	-0.152013	TMEM230
chr20	5055002	0.20169	0.00734063	0.0453439	73	60	0.821918	84	75	0.892857	-0.0709393	TMEM230
chr20	5058824	0.0345156	0.000668241	0.00719708	92	27	0.293478	83	13	0.156627	0.136852	TMEM230
chr20	5058920	0.0003921	0.000668241	0.00719708	79	68	0.860759	86	49	0.569767	0.290992	TMEM230
chr20	5058967	0.0496384	0.000668241	0.00719708	46	4	0.0869565	79	1	0.0126582	0.0742983	TMEM230
chr20	5061368	0.54591	0.00165901	0.014524	73	7	0.0958904	73	5	0.0684932	0.0273973	TMEM230
chr20	5061406	0.0318917	0.000291429	0.00375691	60	30	0.5	67	46	0.686567	-0.186567	TMEM230
chr20	5061424	0.00582292	0.00108032	0.0104462	62	31	0.5	70	54	0.771429	-0.271429	TMEM230
chr20	5062448	0.00570535	1.58449e-05	0.00038986	76	10	0.131579	59	22	0.372881	-0.241302	TMEM230
chr20	5062587	0.00104701	0.000257791	0.0034193	65	27	0.415385	54	48	0.888889	-0.473504	TMEM230
chr20	5062611	0.0192036	0.000436614	0.00514707	69	26	0.376812	57	45	0.789474	-0.412662	TMEM230
chr20	5062643	0.00010753	0.000436614	0.00514707	62	41	0.66129	66	65	0.984848	-0.323558	TMEM230
chr20	5062675	0.0191176	0.00164503	0.0144284	53	43	0.811321	69	68	0.985507	-0.174186	TMEM230
chr20	5062728	0.832759	0.00158094	0.0140071	36	35	0.972222	56	54	0.964286	0.00793651	TMEM230
chr20	5062783	0.0438427	0.00527429	0.0354013	42	37	0.880952	52	51	0.980769	-0.0998168	TMEM230
chr20	5126759	0.000700418	0.00187218	0.0159671	85	55	0.647059	87	82	0.942529	-0.29547	CDS2
chr20	5622936	4.95937e-05	4.95937e-05	0.000951901	58	1	0.0172414	49	20	0.408163	-0.390922	GPCPD1
chr20	5628145	0.00055085	0.00215882	0.0177866	74	53	0.716216	98	94	0.959184	-0.242967	GPCPD1
chr20	5628302	0.127885	0.0075731	0.0464659	64	58	0.90625	86	82	0.953488	-0.0472384	GPCPD1
chr20	5628415	0.389555	0.00112886	0.0108111	74	67	0.905405	79	68	0.860759	0.0446459	GPCPD1
chr20	5628473	0.22693	0.000364768	0.00448283	69	58	0.84058	77	72	0.935065	-0.0944852	GPCPD1
chr20	5628502	0.0482777	0.000330684	0.00415316	77	65	0.844156	76	72	0.947368	-0.103213	GPCPD1
chr20	5628514	0.00888342	0.000455359	0.00532641	80	67	0.8375	78	75	0.961538	-0.124038	GPCPD1
chr20	5628570	0.00235647	0.000367693	0.00450827	80	59	0.7375	76	71	0.934211	-0.196711	GPCPD1
chr20	5628574	0.0137114	0.000367693	0.00450827	80	58	0.725	75	70	0.933333	-0.208333	GPCPD1
chr20	5628598	0.0202542	0.000367693	0.00450827	70	38	0.542857	69	61	0.884058	-0.341201	GPCPD1
chr20	5628606	0.00666144	0.000367693	0.00450827	63	46	0.730159	64	59	0.921875	-0.191716	GPCPD1
chr20	5628637	0.00745317	0.000226986	0.00310654	54	12	0.222222	60	34	0.566667	-0.344444	GPCPD1
chr20	5628673	0.0138961	0.000226986	0.00310654	59	0	0	54	8	0.148148	-0.148148	GPCPD1
chr20	5628690	0.0682597	0.000135237	0.0020849	75	1	0.0133333	60	12	0.2	-0.186667	GPCPD1
chr20	5628755	0.0718431	0.000258129	0.00342192	89	1	0.011236	75	11	0.146667	-0.135431	GPCPD1
chr20	5631256	1.44684e-05	1.44684e-05	0.000362972	93	11	0.11828	81	44	0.54321	-0.42493	GPCPD1
chr20	5631268	0.000375034	0.000375034	0.00457305	88	61	0.693182	77	73	0.948052	-0.25487	GPCPD1
chr20	5631619	0.667999	0.00766536	0.0469093	89	87	0.977528	95	94	0.989474	-0.0119456	GPCPD1
chr20	5631641	0.0154359	0.00149115	0.0134013	83	79	0.951807	91	91	1	-0.0481928	GPCPD1
chr20	5634177	0.0141677	0.000185228	0.00265246	78	67	0.858974	85	82	0.964706	-0.105732	GPCPD1
chr20	5634339	0.000484268	0.000239652	0.00323631	68	51	0.75	78	76	0.974359	-0.224359	GPCPD1
chr20	5634469	0.0398157	4.06907e-05	0.000813713	68	55	0.808824	68	63	0.926471	-0.117647	GPCPD1
chr20	5634574	0.00372173	2.57316e-05	0.000567159	34	9	0.264706	48	39	0.8125	-0.547794	GPCPD1
chr20	5634803	0.00214075	3.19457e-06	0.000114377	47	3	0.0638298	52	19	0.365385	-0.301555	GPCPD1
chr20	5634822	0.00370059	0.000281622	0.00365998	52	5	0.0961538	51	27	0.529412	-0.433258	GPCPD1
chr20	5634862	0.00249636	0.00249636	0.0199118	53	9	0.169811	62	39	0.629032	-0.459221	GPCPD1
chr20	5634910	0.00797119	0.00797119	0.048359	63	51	0.809524	68	67	0.985294	-0.17577	GPCPD1
chr20	5634918	0.030435	2.70204e-06	0.000100616	65	53	0.815385	65	62	0.953846	-0.138462	GPCPD1
chr20	5634965	0.204537	1.11757e-05	0.000297211	78	72	0.923077	68	66	0.970588	-0.0475113	GPCPD1
chr20	5634999	0.0359409	0.000112018	0.00180321	85	75	0.882353	67	65	0.970149	-0.0877963	GPCPD1
chr20	5635010	0.91062	0.000641491	0.00697536	85	78	0.917647	57	52	0.912281	0.00536636	GPCPD1
chr20	5635043	0.196329	0.00676081	0.0426592	75	62	0.826667	53	48	0.90566	-0.0789937	GPCPD1
chr20	5635284	0.000683717	0.000683717	0.00732288	21	3	0.142857	40	27	0.675	-0.532143	GPCPD1
chr20	5635523	0.000476947	0.000476947	0.00552809	72	7	0.0972222	74	42	0.567568	-0.470345	GPCPD1
chr20	5635523	0.000476947	0.00506845	0.0343582	72	7	0.0972222	74	42	0.567568	-0.470345	GPCPD1
chr20	5635587	0.0400066	2.28499e-05	0.000517417	67	41	0.61194	74	68	0.918919	-0.306979	GPCPD1
chr20	5635685	0.13408	9.22614e-05	0.00155265	58	51	0.87931	64	61	0.953125	-0.0738147	GPCPD1
chr20	5635704	0.587661	0.00116685	0.0110919	48	46	0.958333	68	66	0.970588	-0.0122549	GPCPD1
chr20	5635717	0.00834796	0.00238271	0.0191975	48	44	0.916667	67	67	1	-0.0833333	GPCPD1
chr20	5638159	0.0167059	0.000935223	0.00931139	84	48	0.571429	90	73	0.811111	-0.239683	GPCPD1
chr20	5638198	0.00676888	0.00142912	0.0129763	86	7	0.0813953	77	28	0.363636	-0.282241	GPCPD1
chr20	5638260	0.260449	0.00146839	0.0132479	82	1	0.0121951	72	0	0	0.0121951	GPCPD1
chr20	5638306	0.00766397	0.00146839	0.0132479	65	0	0	69	11	0.15942	-0.15942	GPCPD1
chr20	5638397	0.24012	0.000312289	0.00396791	78	1	0.0128205	77	0	0	0.0128205	GPCPD1
chr20	5638431	0.0164267	0.00116707	0.0110935	86	1	0.0116279	83	8	0.0963855	-0.0847576	GPCPD1
chr20	5638511	0.000561258	0.0021565	0.0177703	88	1	0.0113636	95	15	0.157895	-0.146531	GPCPD1
chr20	5670216	0.214638	6.62766e-06	0.000199231	84	62	0.738095	84	69	0.821429	-0.0833333	C20orf196
chr20	9325350	7.99741e-05	0.000200351	0.0028178	79	74	0.936709	91	58	0.637363	0.299346	PLCB4
chr20	9325389	0.287744	0.000200351	0.0028178	78	76	0.974359	85	80	0.941176	0.0331825	PLCB4
chr20	9325411	0.00440337	0.00125055	0.0117077	74	68	0.918919	98	74	0.755102	0.163817	PLCB4
chr20	9325493	0.00372983	0.00125055	0.0117077	48	34	0.708333	71	29	0.408451	0.299883	PLCB4
chr20	9378426	0.245927	0.00212399	0.0175669	88	83	0.943182	87	85	0.977011	-0.0338297	PLCB4
chr20	9378617	0.0106459	5.87376e-05	0.00109053	53	38	0.716981	58	58	1	-0.283019	PLCB4
chr20	9378621	0.0820751	2.40095e-05	0.000538255	53	39	0.735849	62	60	0.967742	-0.231893	PLCB4
chr20	9378621	0.0820751	0.00314364	0.0238134	53	39	0.735849	62	60	0.967742	-0.231893	PLCB4
chr20	9378658	0.00119657	5.6717e-05	0.00105972	53	35	0.660377	71	70	0.985915	-0.325538	PLCB4
chr20	9378658	0.00119657	0.000573718	0.0064006	53	35	0.660377	71	70	0.985915	-0.325538	PLCB4
chr20	9378658	0.00119657	0.00119657	0.0113052	53	35	0.660377	71	70	0.985915	-0.325538	PLCB4
chr20	9378670	0.0146365	9.98874e-05	0.00165163	53	39	0.735849	37	37	1	-0.264151	PLCB4
chr20	9378670	0.0146365	0.00269013	0.0210917	53	39	0.735849	37	37	1	-0.264151	PLCB4
chr20	9378734	0.0230914	7.04551e-05	0.00125404	58	2	0.0344828	81	20	0.246914	-0.212431	PLCB4
chr20	9378734	0.0230914	0.000385238	0.00466511	58	2	0.0344828	81	20	0.246914	-0.212431	PLCB4
chr20	9378864	0.213455	0.00026517	0.00349325	67	0	0	79	2	0.0253165	-0.0253165	PLCB4
chr20	9378919	0.00200214	0.00162382	0.0142889	75	5	0.0666667	79	36	0.455696	-0.38903	PLCB4
chr20	9378919	0.00200214	0.00200214	0.0167979	75	5	0.0666667	79	36	0.455696	-0.38903	PLCB4
chr20	9378953	0.000168458	0.000146304	0.00221571	75	5	0.0666667	93	43	0.462366	-0.395699	PLCB4
chr20	9378953	0.000168458	0.000168458	0.0024696	75	5	0.0666667	93	43	0.462366	-0.395699	PLCB4
chr20	9378983	0.000387167	4.73491e-06	0.000154132	84	14	0.166667	88	71	0.806818	-0.640152	PLCB4
chr20	9378983	0.000387167	0.000387167	0.00468285	84	14	0.166667	88	71	0.806818	-0.640152	PLCB4
chr20	9382161	9.7955e-05	9.7955e-05	0.0016263	72	5	0.0694444	62	42	0.677419	-0.607975	PLCB4
chr20	9382361	3.48344e-05	3.48344e-05	0.000719078	74	9	0.121622	75	60	0.8	-0.678378	PLCB4
chr20	9479124	0.0023523	0.00207213	0.017244	59	4	0.0677966	53	25	0.471698	-0.403902	LAMP5
chr20	9479135	0.00111651	0.00207213	0.017244	70	8	0.114286	61	31	0.508197	-0.393911	LAMP5
chr20	9479262	0.341886	0.00195802	0.0165243	93	76	0.817204	108	94	0.87037	-0.0531661	LAMP5
chr20	9610590	0.000783014	5.55879e-06	0.000174495	73	36	0.493151	48	46	0.958333	-0.465183	PAK7
chr20	9610837	0.0109359	1.63583e-05	0.000399745	52	24	0.461538	66	55	0.833333	-0.371795	PAK7
chr20	9973776	0.269252	0.0046662	0.0322327	63	62	0.984127	59	56	0.949153	0.0349744	SNAP25-AS1
chr20	9973830	0.0766336	0.000112435	0.0018084	54	48	0.888889	69	67	0.971014	-0.0821256	SNAP25-AS1
chr20	9973908	0.000179409	1.16249e-05	0.000306916	51	19	0.372549	74	68	0.918919	-0.54637	SNAP25-AS1
chr20	10485333	0.125197	0.000361476	0.004453	52	45	0.865385	55	41	0.745455	0.11993	SLX4IP
chr20	10485426	0.581312	0.000474148	0.0055023	53	42	0.792453	67	50	0.746269	0.0461842	SLX4IP
chr20	10485457	0.0126584	0.000285225	0.00369293	48	34	0.708333	69	32	0.463768	0.244565	SLX4IP
chr20	10485468	0.00162772	0.00132608	0.0122396	45	39	0.866667	65	29	0.446154	0.420513	SLX4IP
chr20	10485468	0.00162772	0.00162772	0.0143159	45	39	0.866667	65	29	0.446154	0.420513	SLX4IP
chr20	10485514	0.00111383	0.00111383	0.0106969	46	22	0.478261	69	3	0.0434783	0.434783	SLX4IP
chr20	10485514	0.00111383	0.00158944	0.0140648	46	22	0.478261	69	3	0.0434783	0.434783	SLX4IP
chr20	10485542	0.0621817	0.000364613	0.00448144	50	11	0.22	70	3	0.0428571	0.177143	SLX4IP
chr20	10485555	0.34606	0.000728605	0.00768475	61	4	0.0655738	66	2	0.030303	0.0352707	SLX4IP
chr20	10485701	0.6887	0.00607815	0.0394305	113	2	0.0176991	91	1	0.010989	0.0067101	SLX4IP
chr20	10492096	0.00207076	0.00252382	0.0200717	105	56	0.533333	80	16	0.2	0.333333	SLX4IP
chr20	10493030	0.00403384	0.00403384	0.0288363	78	57	0.730769	82	40	0.487805	0.242964	SLX4IP
chr20	16494379	0.0012172	0.00699114	0.0437436	41	21	0.512195	39	38	0.974359	-0.462164	KIF16B
chr20	16494427	0.161125	0.00699114	0.0437436	52	36	0.692308	52	47	0.903846	-0.211538	KIF16B
chr20	16494678	0.00136968	0.00208481	0.0173151	69	58	0.84058	79	78	0.987342	-0.146762	KIF16B
chr20	16494681	0.0252107	0.00208481	0.0173151	69	58	0.84058	80	76	0.95	-0.10942	KIF16B
chr20	16495300	2.51946e-05	1.27627e-05	0.000329457	57	9	0.157895	53	50	0.943396	-0.785501	KIF16B
chr20	16495309	1.7222e-05	1.65815e-05	0.000404427	59	24	0.40678	58	57	0.982759	-0.575979	KIF16B
chr20	16495332	0.00253935	8.63184e-06	0.00024394	62	37	0.596774	70	68	0.971429	-0.374654	KIF16B
chr20	16495344	0.000199847	8.63184e-06	0.00024394	60	27	0.45	70	64	0.914286	-0.464286	KIF16B
chr20	16495363	0.000149306	8.63184e-06	0.00024394	60	44	0.733333	67	66	0.985075	-0.251741	KIF16B
chr20	16495395	0.987346	8.63184e-06	0.00024394	61	53	0.868852	70	61	0.871429	-0.00257611	KIF16B
chr20	16495473	0.0611447	8.63184e-06	0.00024394	43	36	0.837209	45	43	0.955556	-0.118346	KIF16B
chr20	16495484	0.0381529	3.46681e-05	0.000717303	29	22	0.758621	42	42	1	-0.241379	KIF16B
chr20	16495508	0.0898315	0.00018229	0.00262052	33	25	0.757576	35	33	0.942857	-0.185281	KIF16B
chr20	16495511	0.00325229	0.00108507	0.0104792	31	17	0.548387	34	33	0.970588	-0.422201	KIF16B
chr20	16508837	0.812625	0.0076401	0.0467846	76	62	0.815789	68	57	0.838235	-0.0224458	KIF16B
chr20	16508888	7.62636e-05	0.0076401	0.0467846	86	29	0.337209	78	68	0.871795	-0.534586	KIF16B
chr20	19233093	0.00171064	0.000124269	0.00195	71	48	0.676056	76	20	0.263158	0.412898	LOC100130264
chr20	19233093	0.00171064	0.000124269	0.00195	71	48	0.676056	76	20	0.263158	0.412898	SLC24A3
chr20	19233093	0.00171064	0.00171064	0.014868	71	48	0.676056	76	20	0.263158	0.412898	LOC100130264
chr20	19233093	0.00171064	0.00171064	0.014868	71	48	0.676056	76	20	0.263158	0.412898	SLC24A3
chr20	19233286	0.0359784	2.84259e-05	0.000612354	13	12	0.923077	26	15	0.576923	0.346154	LOC100130264
chr20	19233286	0.0359784	2.84259e-05	0.000612354	13	12	0.923077	26	15	0.576923	0.346154	SLC24A3
chr20	19233402	0.00585344	0.000330736	0.00415331	52	17	0.326923	49	4	0.0816327	0.24529	LOC100130264
chr20	19233402	0.00585344	0.000330736	0.00415331	52	17	0.326923	49	4	0.0816327	0.24529	SLC24A3
chr20	19233402	0.00585344	0.00585344	0.0383459	52	17	0.326923	49	4	0.0816327	0.24529	LOC100130264
chr20	19233402	0.00585344	0.00585344	0.0383459	52	17	0.326923	49	4	0.0816327	0.24529	SLC24A3
chr20	19233687	0.000353984	2.71943e-06	0.00010121	78	28	0.358974	78	4	0.0512821	0.307692	LOC100130264
chr20	19233687	0.000353984	2.71943e-06	0.00010121	78	28	0.358974	78	4	0.0512821	0.307692	SLC24A3
chr20	19233687	0.000353984	0.000353984	0.00438321	78	28	0.358974	78	4	0.0512821	0.307692	LOC100130264
chr20	19233687	0.000353984	0.000353984	0.00438321	78	28	0.358974	78	4	0.0512821	0.307692	SLC24A3
chr20	19233687	0.000353984	0.00346993	0.0257001	78	28	0.358974	78	4	0.0512821	0.307692	LOC100130264
chr20	19233687	0.000353984	0.00346993	0.0257001	78	28	0.358974	78	4	0.0512821	0.307692	SLC24A3
chr20	19233733	0.00112513	2.02473e-05	0.000471582	71	16	0.225352	64	2	0.03125	0.194102	LOC100130264
chr20	19233733	0.00112513	2.02473e-05	0.000471582	71	16	0.225352	64	2	0.03125	0.194102	SLC24A3
chr20	19233733	0.00112513	0.00112513	0.0107841	71	16	0.225352	64	2	0.03125	0.194102	LOC100130264
chr20	19233733	0.00112513	0.00112513	0.0107841	71	16	0.225352	64	2	0.03125	0.194102	SLC24A3
chr20	19233733	0.00112513	0.00382708	0.0277089	71	16	0.225352	64	2	0.03125	0.194102	LOC100130264
chr20	19233733	0.00112513	0.00382708	0.0277089	71	16	0.225352	64	2	0.03125	0.194102	SLC24A3
chr20	19233772	0.0220853	4.21172e-06	0.000141576	66	50	0.757576	66	37	0.560606	0.19697	LOC100130264
chr20	19233772	0.0220853	4.21172e-06	0.000141576	66	50	0.757576	66	37	0.560606	0.19697	SLC24A3
chr20	19233917	0.364419	3.8488e-05	0.000777208	85	79	0.929412	78	75	0.961538	-0.0321267	LOC100130264
chr20	19233917	0.364419	3.8488e-05	0.000777208	85	79	0.929412	78	75	0.961538	-0.0321267	SLC24A3
chr20	19288850	7.3749e-05	7.3749e-05	0.00130183	71	66	0.929577	74	31	0.418919	0.510659	SLC24A3
chr20	19289060	0.00339679	0.0070901	0.0442129	77	73	0.948052	68	33	0.485294	0.462758	SLC24A3
chr20	19682168	0.00532211	0.000238637	0.00322604	97	4	0.0412371	66	43	0.651515	-0.610278	SLC24A3
chr20	19682233	0.000847617	5.35461e-05	0.00101167	79	10	0.126582	62	40	0.645161	-0.518579	SLC24A3
chr20	19682304	0.00306223	5.35461e-05	0.00101167	72	1	0.0138889	75	37	0.493333	-0.479444	SLC24A3
chr20	19848574	8.62815e-05	3.33959e-06	0.000118206	75	17	0.226667	81	50	0.617284	-0.390617	RIN2
chr20	19848580	2.44115e-05	3.33959e-06	0.000118206	74	7	0.0945946	80	38	0.475	-0.380405	RIN2
chr20	19848646	0.00014654	8.80861e-06	0.000247449	79	5	0.0632911	92	37	0.402174	-0.338883	RIN2
chr20	19848658	0.00654125	8.80861e-06	0.000247449	48	4	0.0833333	97	27	0.278351	-0.195017	RIN2
chr20	19848685	0.0299835	8.86506e-05	0.00150544	85	1	0.0117647	95	9	0.0947368	-0.0829721	RIN2
chr20	19848768	0.123532	0.00564295	0.037289	83	1	0.0120482	97	5	0.0515464	-0.0394982	RIN2
chr20	19925605	0.0083388	0.00521414	0.0351024	69	56	0.811594	79	78	0.987342	-0.175748	RIN2
chr20	19925638	0.032378	0.00521414	0.0351024	74	71	0.959459	83	83	1	-0.0405405	RIN2
chr20	19926003	0.0162737	0.00543903	0.0362248	91	72	0.791209	96	95	0.989583	-0.198375	RIN2
chr20	19926189	0.0416372	0.00663259	0.0420708	94	90	0.957447	86	86	1	-0.0425532	RIN2
chr20	19954925	0.00119366	0.00119366	0.0112845	63	0	0	94	10	0.106383	-0.106383	RIN2
chr20	19983174	0.011968	0.00349688	0.0258575	67	1	0.0149254	69	8	0.115942	-0.101017	RIN2
chr20	19983204	0.694547	0.00349688	0.0258575	69	2	0.0289855	73	3	0.0410959	-0.0121104	RIN2
chr20	19983374	0.00423704	0.000112231	0.00180594	84	20	0.238095	83	59	0.710843	-0.472748	RIN2
chr20	19983417	0.0265749	7.19358e-05	0.00127556	82	10	0.121951	79	24	0.303797	-0.181846	RIN2
chr20	19983471	0.00062851	0.000409893	0.00490617	81	7	0.0864198	85	31	0.364706	-0.278286	RIN2
chr20	19983490	0.00212334	7.60002e-05	0.00133042	78	4	0.0512821	74	19	0.256757	-0.205475	RIN2
chr20	19983621	0.598303	0.00144153	0.013067	87	53	0.609195	80	58	0.725	-0.115805	RIN2
chr20	19983673	0.00546819	0.0054162	0.0361115	80	37	0.4625	97	75	0.773196	-0.310696	RIN2
chr20	20690982	0.000137513	0.00258145	0.0204208	56	35	0.625	79	14	0.177215	0.447785	RALGAPA2
chr20	20691031	0.177589	0.00258145	0.0204208	56	45	0.803571	77	54	0.701299	0.102273	RALGAPA2
chr20	23002729	0.00202338	0.00431409	0.0303435	46	33	0.717391	47	46	0.978723	-0.261332	BC045663
chr20	23002731	0.247044	0.00431409	0.0303435	47	37	0.787234	48	45	0.9375	-0.150266	BC045663
chr20	23002872	0.0184238	0.00369817	0.0269728	69	56	0.811594	82	79	0.963415	-0.15182	BC045663
chr20	23067488	0.00543484	0.000385345	0.00466511	59	43	0.728814	62	57	0.919355	-0.190541	CD93
chr20	23067751	0.0151747	8.90402e-06	0.000249393	54	11	0.203704	52	39	0.75	-0.546296	CD93
chr20	23067770	0.00157773	8.90402e-06	0.000249393	54	7	0.12963	59	41	0.694915	-0.565286	CD93
chr20	23067777	0.0759685	2.19626e-05	0.000501629	57	5	0.0877193	61	27	0.442623	-0.354904	CD93
chr20	23067784	0.00346823	2.19626e-05	0.000501629	56	4	0.0714286	64	30	0.46875	-0.397321	CD93
chr20	23067798	0.162169	2.19626e-05	0.000501629	53	7	0.132075	15	5	0.333333	-0.201258	CD93
chr20	23067800	0.00233063	2.19626e-05	0.000501629	55	6	0.109091	61	43	0.704918	-0.595827	CD93
chr20	23067806	0.0138045	2.19626e-05	0.000501629	52	8	0.153846	64	42	0.65625	-0.502404	CD93
chr20	23067808	0.0176611	2.19626e-05	0.000501629	47	14	0.297872	65	44	0.676923	-0.379051	CD93
chr20	23067813	0.0284519	2.19626e-05	0.000501629	54	5	0.0925926	67	39	0.58209	-0.489497	CD93
chr20	23068218	0.00201536	0.000128703	0.00200454	68	39	0.573529	63	54	0.857143	-0.283613	CD93
chr20	23068358	0.00466865	3.12419e-05	0.000658307	64	19	0.296875	42	27	0.642857	-0.345982	CD93
chr20	23068399	0.0124654	0.00229514	0.0186464	55	16	0.290909	44	24	0.545455	-0.254545	CD93
chr20	23096789	0.000632774	0.000632774	0.0069044	103	12	0.116505	94	33	0.351064	-0.234559	LINC00656
chr20	23096856	0.676269	0.00174304	0.0150931	89	72	0.808989	84	70	0.833333	-0.0243446	LINC00656
chr20	23096932	0.208116	0.00792805	0.0481526	72	23	0.319444	73	33	0.452055	-0.13261	LINC00656
chr20	23097074	0.127591	0.00288842	0.0223026	82	26	0.317073	61	32	0.52459	-0.207517	LINC00656
chr20	23097094	0.340466	0.00596946	0.0389071	88	51	0.579545	64	45	0.703125	-0.12358	LINC00656
chr20	23106168	0.36635	0.0051574	0.0348181	53	9	0.169811	54	13	0.240741	-0.0709294	LINC00656
chr20	23106180	0.00594213	0.0051574	0.0348181	53	4	0.0754717	49	14	0.285714	-0.210243	LINC00656
chr20	23106212	0.0589351	0.00420815	0.0297849	63	0	0	59	5	0.0847458	-0.0847458	LINC00656
chr20	23106269	0.0622482	0.00321503	0.0242256	60	0	0	57	6	0.105263	-0.105263	LINC00656
chr20	23106284	0.0138381	0.00321503	0.0242256	55	0	0	55	7	0.127273	-0.127273	LINC00656
chr20	23106298	0.0446725	0.00321503	0.0242256	62	0	0	50	6	0.12	-0.12	LINC00656
chr20	23106344	0.0166376	0.00321503	0.0242256	68	0	0	44	3	0.0681818	-0.0681818	LINC00656
chr20	23107129	0.308149	0.00786221	0.0478284	61	2	0.0327869	85	6	0.0705882	-0.0378014	LINC00656
chr20	23113671	0.0624818	0.000101173	0.00166674	59	33	0.559322	49	38	0.77551	-0.216188	LINC00656
chr20	23113827	0.00642149	0.00199501	0.0167574	73	0	0	45	4	0.0888889	-0.0888889	LINC00656
chr20	23113839	0.00352987	0.00199501	0.0167574	75	16	0.213333	53	29	0.54717	-0.333836	LINC00656
chr20	23113869	0.0471445	0.00199501	0.0167574	72	18	0.25	47	22	0.468085	-0.218085	LINC00656
chr20	23114004	0.337345	0.00372243	0.0271198	59	50	0.847458	72	65	0.902778	-0.0553202	LINC00656
chr20	23116357	0.364856	7.16237e-06	0.00021147	71	55	0.774648	74	65	0.878378	-0.10373	LINC00656
chr20	23116519	0.00650966	5.21791e-05	0.000991164	88	56	0.636364	66	59	0.893939	-0.257576	LINC00656
chr20	23116519	0.00650966	0.00650966	0.0414754	88	56	0.636364	66	59	0.893939	-0.257576	LINC00656
chr20	23116533	0.00521741	0.000110005	0.00177744	88	55	0.625	69	60	0.869565	-0.244565	LINC00656
chr20	23116533	0.00521741	0.00136383	0.0125153	88	55	0.625	69	60	0.869565	-0.244565	LINC00656
chr20	23116533	0.00521741	0.00521741	0.0351211	88	55	0.625	69	60	0.869565	-0.244565	LINC00656
chr20	23116549	0.000935987	0.000139934	0.00214124	93	54	0.580645	68	63	0.926471	-0.345825	LINC00656
chr20	23116549	0.000935987	0.000935987	0.00931636	93	54	0.580645	68	63	0.926471	-0.345825	LINC00656
chr20	23116549	0.000935987	0.00108102	0.0104515	93	54	0.580645	68	63	0.926471	-0.345825	LINC00656
chr20	23116559	0.0168943	5.20321e-06	0.000165498	100	77	0.77	63	58	0.920635	-0.150635	LINC00656
chr20	23116676	0.217371	1.58627e-05	0.000390208	94	79	0.840426	80	74	0.925	-0.0845745	LINC00656
chr20	23116676	0.217371	0.000871524	0.00881266	94	79	0.840426	80	74	0.925	-0.0845745	LINC00656
chr20	23121771	0.000507648	0.000177953	0.00257589	76	8	0.105263	74	35	0.472973	-0.36771	LINC00656
chr20	23121797	0.000158003	5.2e-05	0.000988829	73	13	0.178082	68	40	0.588235	-0.410153	LINC00656
chr20	23121797	0.000158003	0.00265126	0.020848	73	13	0.178082	68	40	0.588235	-0.410153	LINC00656
chr20	23121946	0.732776	9.9349e-06	0.000270692	72	70	0.972222	54	53	0.981481	-0.00925926	LINC00656
chr20	23123068	0.266996	0.000867678	0.00877966	66	0	0	78	1	0.0128205	-0.0128205	LINC00656
chr20	23123175	0.00246621	0.00109175	0.0105326	67	22	0.328358	63	49	0.777778	-0.44942	LINC00656
chr20	23123179	0.00123373	0.00109175	0.0105326	68	20	0.294118	62	46	0.741935	-0.447818	LINC00656
chr20	23123254	0.195367	0.00342997	0.0254815	66	45	0.681818	60	33	0.55	0.131818	LINC00656
chr20	23123254	0.195367	0.00461622	0.0319557	66	45	0.681818	60	33	0.55	0.131818	LINC00656
chr20	23123299	0.0672941	0.00229894	0.0186694	67	59	0.880597	65	63	0.969231	-0.0886338	LINC00656
chr20	23123299	0.0672941	0.00326125	0.0245182	67	59	0.880597	65	63	0.969231	-0.0886338	LINC00656
chr20	23123322	0.216451	0.00390926	0.0281593	81	64	0.790123	73	70	0.958904	-0.168781	LINC00656
chr20	23123340	0.00552696	0.00318573	0.0240572	82	53	0.646341	73	66	0.90411	-0.257768	LINC00656
chr20	23123361	0.0216102	0.00148946	0.0133934	85	49	0.576471	73	59	0.808219	-0.231749	LINC00656
chr20	23125751	0.377491	3.15039e-05	0.000663026	61	43	0.704918	54	46	0.851852	-0.146934	LINC00656
chr20	23125755	0.19483	2.9127e-06	0.000106544	61	55	0.901639	53	51	0.962264	-0.0606248	LINC00656
chr20	23125802	0.00479256	0.00479256	0.0329118	70	12	0.171429	59	43	0.728814	-0.557385	LINC00656
chr20	23125883	0.0136315	0.00430536	0.0302922	55	7	0.127273	51	26	0.509804	-0.382531	LINC00656
chr20	23125931	0.000884241	3.43616e-06	0.000120473	69	4	0.057971	57	22	0.385965	-0.327994	LINC00656
chr20	23125931	0.000884241	0.000539001	0.0060941	69	4	0.057971	57	22	0.385965	-0.327994	LINC00656
chr20	23125931	0.000884241	0.000884241	0.0089118	69	4	0.057971	57	22	0.385965	-0.327994	LINC00656
chr20	23126063	0.00694724	0.000100426	0.00165825	81	1	0.0123457	48	6	0.125	-0.112654	LINC00656
chr20	23126063	0.00694724	0.00694724	0.0435394	81	1	0.0123457	48	6	0.125	-0.112654	LINC00656
chr20	23126134	0.0160696	4.73897e-05	0.00091769	82	26	0.317073	64	46	0.71875	-0.401677	LINC00656
chr20	23126134	0.0160696	0.00016625	0.00244572	82	26	0.317073	64	46	0.71875	-0.401677	LINC00656
chr20	23126137	0.0179289	7.204e-05	0.001277	79	35	0.443038	64	52	0.8125	-0.369462	LINC00656
chr20	23126137	0.0179289	0.000250221	0.00334389	79	35	0.443038	64	52	0.8125	-0.369462	LINC00656
chr20	23126195	0.117103	1.07908e-05	0.000289052	84	45	0.535714	72	68	0.944444	-0.40873	LINC00656
chr20	23126195	0.117103	0.000170811	0.00249509	84	45	0.535714	72	68	0.944444	-0.40873	LINC00656
chr20	23126216	0.0162733	4.33784e-06	0.000144755	87	35	0.402299	70	62	0.885714	-0.483415	LINC00656
chr20	23126216	0.0162733	0.000290825	0.00375049	87	35	0.402299	70	62	0.885714	-0.483415	LINC00656
chr20	23126234	0.0344171	0.00020908	0.00291418	87	50	0.574713	69	68	0.985507	-0.410795	LINC00656
chr20	23126248	0.0187877	0.000183692	0.00263709	85	46	0.541176	69	65	0.942029	-0.400853	LINC00656
chr20	23126258	0.00152617	0.000106495	0.00173322	88	21	0.238636	63	49	0.777778	-0.539141	LINC00656
chr20	23126258	0.00152617	0.00152617	0.0136486	88	21	0.238636	63	49	0.777778	-0.539141	LINC00656
chr20	23126380	0.000386892	0.000127734	0.00199327	78	26	0.333333	66	64	0.969697	-0.636364	LINC00656
chr20	23126380	0.000386892	0.000386892	0.00468034	78	26	0.333333	66	64	0.969697	-0.636364	LINC00656
chr20	23128429	0.0170446	0.000410137	0.00490759	104	30	0.288462	103	65	0.631068	-0.342606	LINC00656
chr20	23128550	0.00148058	0.000200377	0.00281799	86	6	0.0697674	94	36	0.382979	-0.313211	LINC00656
chr20	23128577	0.00532497	7.883e-05	0.00137019	79	0	0	37	4	0.108108	-0.108108	LINC00656
chr20	23128756	0.0488833	0.000102349	0.00168128	74	0	0	69	3	0.0434783	-0.0434783	LINC00656
chr20	23133130	0.269056	0.00209476	0.017381	75	1	0.0133333	70	3	0.0428571	-0.0295238	LINC00656
chr20	23133293	0.00226369	0.00796792	0.0483419	60	0	0	58	9	0.155172	-0.155172	LINC00656
chr20	23133307	0.431446	0.00556226	0.0368873	59	3	0.0508475	55	5	0.0909091	-0.0400616	LINC00656
chr20	23133323	0.00684632	0.00413919	0.0294111	64	1	0.015625	58	10	0.172414	-0.156789	LINC00656
chr20	23133338	0.425361	0.0033593	0.0250653	73	19	0.260274	61	21	0.344262	-0.0839883	LINC00656
chr20	23133716	0.0173449	0.00064142	0.00697495	71	67	0.943662	71	71	1	-0.056338	LINC00656
chr20	23133797	0.00578794	0.000230521	0.00314329	86	78	0.906977	67	67	1	-0.0930233	LINC00656
chr20	23133800	0.00456825	0.000230521	0.00314329	89	82	0.921348	68	68	1	-0.0786517	LINC00656
chr20	23136960	0.209243	0.00487814	0.0333768	69	0	0	79	2	0.0253165	-0.0253165	LINC00656
chr20	23137043	0.443341	0.000970107	0.00958145	60	1	0.0166667	79	3	0.0379747	-0.021308	LINC00656
chr20	23137068	0.000555749	0.00102383	0.0100104	60	3	0.05	88	31	0.352273	-0.302273	LINC00656
chr20	23137135	0.0629154	0.0076442	0.0468083	66	40	0.606061	80	60	0.75	-0.143939	LINC00656
chr20	23205835	0.00294825	0.00110691	0.0106457	34	1	0.0294118	44	20	0.454545	-0.425134	AX747171
chr20	23205872	0.0224918	0.00110691	0.0106457	47	12	0.255319	56	35	0.625	-0.369681	AX747171
chr20	23206017	0.0427115	0.00524785	0.0352697	69	21	0.304348	77	36	0.467532	-0.163185	AX747171
chr20	25290577	0.00228935	0.000207256	0.00289601	62	1	0.016129	74	24	0.324324	-0.308195	ABHD12
chr20	25290577	0.00228935	0.00228935	0.0186128	62	1	0.016129	74	24	0.324324	-0.308195	ABHD12
chr20	25290761	0.00843653	2.15705e-05	0.000495174	42	33	0.785714	52	52	1	-0.214286	ABHD12
chr20	25290771	0.0482129	2.39713e-05	0.00053774	42	32	0.761905	53	52	0.981132	-0.219227	ABHD12
chr20	25290790	0.271235	0.00484367	0.0331872	48	41	0.854167	54	52	0.962963	-0.108796	ABHD12
chr20	25290811	0.0497148	0.00814166	0.0491334	50	42	0.84	46	46	1	-0.16	ABHD12
chr20	25290817	0.0887367	0.0076117	0.0466608	54	40	0.740741	43	42	0.976744	-0.236003	ABHD12
chr20	25298778	0.060992	0.00330456	0.0247515	70	58	0.828571	61	58	0.95082	-0.122248	ABHD12
chr20	25298842	0.0221157	0.00330456	0.0247515	73	40	0.547945	51	48	0.941176	-0.393231	ABHD12
chr20	25298850	0.00600819	0.00330456	0.0247515	69	38	0.550725	52	48	0.923077	-0.372352	ABHD12
chr20	25299125	0.0289699	0.000823939	0.00843532	43	33	0.767442	55	51	0.927273	-0.159831	ABHD12
chr20	25299139	0.0107919	0.000823939	0.00843532	42	35	0.833333	47	47	1	-0.166667	ABHD12
chr20	25299149	0.309123	0.000823939	0.00843532	40	32	0.8	48	43	0.895833	-0.0958333	ABHD12
chr20	25299190	0.0248052	0.000823939	0.00843532	55	31	0.563636	45	39	0.866667	-0.30303	ABHD12
chr20	25299201	0.0025044	0.000823939	0.00843532	53	29	0.54717	48	43	0.895833	-0.348664	ABHD12
chr20	25299262	0.00120906	0.000823939	0.00843532	52	3	0.0576923	45	27	0.6	-0.542308	ABHD12
chr20	25299784	0.0294829	0.000127222	0.0019869	59	41	0.694915	67	62	0.925373	-0.230458	ABHD12
chr20	25299837	0.000793915	0.000127222	0.0019869	61	52	0.852459	64	64	1	-0.147541	ABHD12
chr20	25304750	0.00675871	0.00673109	0.0425243	61	57	0.934426	90	90	1	-0.0655738	ABHD12
chr20	25304824	0.0482433	0.00673109	0.0425243	74	71	0.959459	85	85	1	-0.0405405	ABHD12
chr20	25304858	0.0781639	0.00673109	0.0425243	76	71	0.934211	81	80	0.987654	-0.0534438	ABHD12
chr20	25304864	0.556213	0.00673109	0.0425243	78	77	0.987179	78	76	0.974359	0.0128205	ABHD12
chr20	25304907	0.00312807	0.0014146	0.0128731	87	57	0.655172	77	67	0.87013	-0.214957	ABHD12
chr20	25305092	0.0112168	6.10655e-05	0.00112436	88	55	0.625	87	76	0.873563	-0.248563	ABHD12
chr20	25305321	0.00291145	3.59366e-06	0.000124999	66	0	0	79	9	0.113924	-0.113924	ABHD12
chr20	25305366	0.000256849	4.47219e-05	0.000875748	75	0	0	81	15	0.185185	-0.185185	ABHD12
chr20	25305366	0.000256849	0.000256849	0.00341029	75	0	0	81	15	0.185185	-0.185185	ABHD12
chr20	25305623	0.00992202	0.000161561	0.00239326	68	47	0.691176	72	63	0.875	-0.183824	ABHD12
chr20	25305658	0.00450499	0.000268522	0.00352553	59	39	0.661017	66	58	0.878788	-0.217771	ABHD12
chr20	25305658	0.00450499	0.00450499	0.031365	59	39	0.661017	66	58	0.878788	-0.217771	ABHD12
chr20	25305882	0.00796265	0.000600822	0.00664331	45	6	0.133333	24	16	0.666667	-0.533333	ABHD12
chr20	25305882	0.00796265	0.00796265	0.0483197	45	6	0.133333	24	16	0.666667	-0.533333	ABHD12
chr20	25305890	0.0193782	0.000638986	0.00695385	53	9	0.169811	24	14	0.583333	-0.413522	ABHD12
chr20	25305890	0.0193782	0.00443601	0.0309863	53	9	0.169811	24	14	0.583333	-0.413522	ABHD12
chr20	25305973	0.0177513	0.00026471	0.00348915	79	45	0.56962	56	52	0.928571	-0.358951	ABHD12
chr20	30283801	0.337284	0.00293806	0.0226024	57	54	0.947368	53	52	0.981132	-0.0337637	BCL2L1
chr20	30283861	0.0204	0.00174643	0.015115	63	51	0.809524	62	59	0.951613	-0.142089	BCL2L1
chr20	30283955	0.0258039	0.00474103	0.0326354	76	59	0.776316	59	57	0.966102	-0.189786	BCL2L1
chr20	30284145	0.303079	0.00520847	0.035072	63	6	0.0952381	93	14	0.150538	-0.0552995	BCL2L1
chr20	30284152	0.00589344	0.00604997	0.0392971	59	0	0	90	9	0.1	-0.1	BCL2L1
chr20	30284353	0.604685	0.00669405	0.0423511	100	96	0.96	77	75	0.974026	-0.014026	BCL2L1
chr20	30287243	0.00298378	0.00298378	0.0228667	81	0	0	92	7	0.076087	-0.076087	BCL2L1
chr20	30398483	0.01268	1.72309e-05	0.000416918	61	13	0.213115	56	25	0.446429	-0.233314	MYLK2
chr20	30398543	0.000183806	0.000820085	0.00840768	58	24	0.413793	54	46	0.851852	-0.438059	MYLK2
chr20	30398596	0.00502068	0.000660242	0.00712895	42	23	0.547619	56	46	0.821429	-0.27381	MYLK2
chr20	30398604	0.000666479	0.000660242	0.00712895	39	17	0.435897	52	43	0.826923	-0.391026	MYLK2
chr20	30398634	0.0195275	0.000996277	0.00978773	50	32	0.64	53	45	0.849057	-0.209057	MYLK2
chr20	30398690	0.86362	0.00234116	0.0189379	44	43	0.977273	56	55	0.982143	-0.00487013	MYLK2
chr20	30398726	0.251377	0.00234116	0.0189379	51	50	0.980392	47	47	1	-0.0196078	MYLK2
chr20	30426443	0.0492329	0.000100381	0.00165772	72	66	0.916667	69	53	0.768116	0.148551	MYLK2
chr20	30426541	1.84661e-05	0.000100381	0.00165772	56	52	0.928571	69	20	0.289855	0.638716	MYLK2
chr20	30426778	0.000386608	0.000892171	0.00897222	72	62	0.861111	63	33	0.52381	0.337302	MYLK2
chr20	30426876	0.00943633	0.00565861	0.037369	58	19	0.327586	64	5	0.078125	0.249461	MYLK2
chr20	30656942	0.381243	0.00329246	0.0246831	98	2	0.0204082	95	4	0.0421053	-0.0216971	HCK
chr20	30657083	0.0315575	0.000849831	0.00864701	64	27	0.421875	73	46	0.630137	-0.208262	HCK
chr20	30657121	0.0130779	0.000999116	0.00981174	61	30	0.491803	71	65	0.915493	-0.42369	HCK
chr20	30657148	0.00204394	0.00041334	0.00493549	63	46	0.730159	73	69	0.945205	-0.215047	HCK
chr20	30657148	0.00204394	0.00383432	0.0277464	63	46	0.730159	73	69	0.945205	-0.215047	HCK
chr20	30657150	0.116152	0.000361857	0.00445561	63	56	0.888889	73	70	0.958904	-0.0700152	HCK
chr20	30657275	0.145239	0.00067851	0.00727848	72	42	0.583333	81	57	0.703704	-0.12037	HCK
chr20	30657320	0.0421873	0.000810133	0.00833276	61	42	0.688525	84	76	0.904762	-0.216237	HCK
chr20	30700858	0.0538763	0.000214765	0.00297574	87	0	0	85	3	0.0352941	-0.0352941	TM9SF4
chr20	30700868	0.1383	0.000971434	0.00959096	91	1	0.010989	85	4	0.0470588	-0.0360698	TM9SF4
chr20	30700949	0.195811	0.001752	0.0151552	73	0	0	90	2	0.0222222	-0.0222222	TM9SF4
chr20	30700949	0.195811	0.00284391	0.0220291	73	0	0	90	2	0.0222222	-0.0222222	TM9SF4
chr20	30701013	0.443151	0.000122362	0.00192811	43	4	0.0930233	67	13	0.19403	-0.101007	TM9SF4
chr20	30701082	0.00739417	0.00739417	0.0455893	43	15	0.348837	50	33	0.66	-0.311163	TM9SF4
chr20	30701128	0.00647953	0.00647953	0.0413558	59	33	0.559322	52	46	0.884615	-0.325293	TM9SF4
chr20	30701276	0.9872	0.000680823	0.00729743	65	63	0.969231	64	62	0.96875	0.000480769	TM9SF4
chr20	31272725	0.0328949	0.000636028	0.00693186	41	21	0.512195	51	15	0.294118	0.218077	C20orf203
chr20	31272792	0.256089	0.000625681	0.00684043	51	44	0.862745	68	63	0.926471	-0.0637255	C20orf203
chr20	31272879	0.0127407	9.72654e-05	0.00161845	40	22	0.55	60	6	0.1	0.45	C20orf203
chr20	31272884	0.000351002	9.72654e-05	0.00161845	39	26	0.666667	60	12	0.2	0.466667	C20orf203
chr20	31272890	0.00814362	9.72654e-05	0.00161845	38	29	0.763158	55	24	0.436364	0.326794	C20orf203
chr20	31272962	0.0680337	0.000190295	0.00270758	38	7	0.184211	46	1	0.0217391	0.162471	C20orf203
chr20	31273020	0.00572023	0.000143546	0.00218479	35	26	0.742857	41	12	0.292683	0.450174	C20orf203
chr20	31273026	0.100219	0.000143546	0.00218479	38	28	0.736842	43	23	0.534884	0.201958	C20orf203
chr20	31273036	0.187289	0.000143546	0.00218479	38	29	0.763158	46	29	0.630435	0.132723	C20orf203
chr20	31273064	0.000147253	0.000143546	0.00218479	44	40	0.909091	57	20	0.350877	0.558214	C20orf203
chr20	31995253	4.92909e-05	4.92909e-05	0.000947209	47	0	0	54	16	0.296296	-0.296296	SNTA1
chr20	32507542	0.488921	0.00395348	0.0284129	62	54	0.870968	56	51	0.910714	-0.0397465	CHMP4B
chr20	32507542	0.488921	0.00646395	0.0412651	62	54	0.870968	56	51	0.910714	-0.0397465	CHMP4B
chr20	32507588	0.512718	0.000528284	0.00599606	51	27	0.529412	62	28	0.451613	0.0777989	CHMP4B
chr20	32507639	0.0087312	0.000166626	0.00244972	65	19	0.292308	67	7	0.104478	0.18783	CHMP4B
chr20	32507674	0.00120063	0.00140225	0.0127844	73	54	0.739726	80	36	0.45	0.289726	CHMP4B
chr20	32835293	0.00386028	0.00639585	0.0409467	78	3	0.0384615	95	27	0.284211	-0.245749	ASIP
chr20	32835337	0.00511766	0.00639585	0.0409467	71	18	0.253521	91	65	0.714286	-0.460765	ASIP
chr20	32953769	0.0401764	0.00274724	0.0214383	78	1	0.0128205	58	7	0.12069	-0.107869	ITCH
chr20	32953887	0.00363157	0.000244777	0.00328926	68	22	0.323529	63	54	0.857143	-0.533613	ITCH
chr20	32954012	0.00628079	0.000182495	0.00262258	89	34	0.382022	77	67	0.87013	-0.488107	ITCH
chr20	33153350	0.0686082	0.00515576	0.0348149	71	71	1	56	54	0.964286	0.0357143	PIGU
chr20	33915759	0.247691	0.00508173	0.0344228	51	50	0.980392	48	48	1	-0.0196078	GDF5
chr20	33915759	0.247691	0.00508173	0.0344228	51	50	0.980392	48	48	1	-0.0196078	UQCC
chr20	34628775	0.0045935	0.0045935	0.0318374	60	52	0.866667	77	76	0.987013	-0.120346	LINC00657
chr20	34628777	0.00342166	0.000103158	0.00169258	62	54	0.870968	82	81	0.987805	-0.116837	LINC00657
chr20	34628810	0.970537	0.00422619	0.0298775	68	65	0.955882	70	67	0.957143	-0.0012605	LINC00657
chr20	34716519	0.00042735	5.58643e-06	0.000175154	76	13	0.171053	73	36	0.493151	-0.322098	EPB41L1
chr20	34716558	0.000564615	5.58643e-06	0.000175154	90	5	0.0555556	74	22	0.297297	-0.241742	EPB41L1
chr20	34716643	0.0016339	5.58643e-06	0.000175154	73	8	0.109589	64	23	0.359375	-0.249786	EPB41L1
chr20	35227849	0.109833	0.00623048	0.040173	38	32	0.842105	40	38	0.95	-0.107895	TGIF2-C20orf24
chr20	35228032	0.0046626	0.000229501	0.00313243	83	76	0.915663	86	86	1	-0.0843373	TGIF2-C20orf24
chr20	35228070	0.000524712	0.000488997	0.00563866	73	51	0.69863	79	79	1	-0.30137	TGIF2-C20orf24
chr20	35228073	0.168594	0.000488997	0.00563866	78	63	0.807692	80	75	0.9375	-0.129808	TGIF2-C20orf24
chr20	35228079	0.196738	0.000488997	0.00563866	78	71	0.910256	79	76	0.962025	-0.0517689	TGIF2-C20orf24
chr20	35228089	0.00220927	0.000872957	0.00882498	85	50	0.588235	78	67	0.858974	-0.270739	TGIF2-C20orf24
chr20	35228171	0.0887506	0.000942975	0.0093709	70	62	0.885714	76	73	0.960526	-0.074812	TGIF2-C20orf24
chr20	35228217	0.000855889	0.000942975	0.0093709	64	47	0.734375	68	65	0.955882	-0.221507	TGIF2-C20orf24
chr20	35228234	0.113053	0.00209957	0.0174126	67	57	0.850746	66	62	0.939394	-0.0886477	TGIF2-C20orf24
chr20	35228289	0.447034	0.00606686	0.0393826	56	2	0.0357143	60	4	0.0666667	-0.0309524	TGIF2-C20orf24
chr20	35502053	0.0190967	0.000206304	0.00288577	76	10	0.131579	74	29	0.391892	-0.260313	TLDC2
chr20	35502056	0.231065	0.00420221	0.0297508	75	2	0.0266667	74	5	0.0675676	-0.0409009	TLDC2
chr20	35502125	0.000269164	0.000269164	0.00353199	59	0	0	70	11	0.157143	-0.157143	TLDC2
chr20	35502125	0.000269164	0.00357378	0.0263009	59	0	0	70	11	0.157143	-0.157143	TLDC2
chr20	35502316	0.762356	1.24667e-05	0.000323299	63	57	0.904762	72	64	0.888889	0.015873	TLDC2
chr20	35557854	0.00259776	0.000162481	0.00240468	62	19	0.306452	65	52	0.8	-0.493548	SAMHD1
chr20	35557862	0.026327	0.000162481	0.00240468	62	10	0.16129	65	31	0.476923	-0.315633	SAMHD1
chr20	35557934	0.00398183	0.000181577	0.00261365	63	17	0.269841	65	49	0.753846	-0.484005	SAMHD1
chr20	35557999	0.030182	0.000181577	0.00261365	81	32	0.395062	63	50	0.793651	-0.398589	SAMHD1
chr20	35558006	0.00101279	0.000181577	0.00261365	82	7	0.0853659	68	42	0.617647	-0.532281	SAMHD1
chr20	35558045	0.122271	0.000181577	0.00261365	83	67	0.807229	85	81	0.952941	-0.145712	SAMHD1
chr20	35585972	0.010047	2.72962e-06	0.0001015	54	12	0.222222	49	36	0.734694	-0.512472	SAMHD1
chr20	35585972	0.010047	0.0062576	0.040308	54	12	0.222222	49	36	0.734694	-0.512472	SAMHD1
chr20	35585988	0.00116854	4.00457e-06	0.000136039	62	12	0.193548	55	38	0.690909	-0.497361	SAMHD1
chr20	35585988	0.00116854	0.000270106	0.00354171	62	12	0.193548	55	38	0.690909	-0.497361	SAMHD1
chr20	35586015	0.0130154	5.68664e-06	0.000177479	59	28	0.474576	53	48	0.90566	-0.431084	SAMHD1
chr20	35586015	0.0130154	7.54168e-05	0.00132218	59	28	0.474576	53	48	0.90566	-0.431084	SAMHD1
chr20	35586026	0.0240871	3.57482e-06	0.000124405	64	29	0.453125	50	45	0.9	-0.446875	SAMHD1
chr20	35586026	0.0240871	9.08671e-05	0.0015342	64	29	0.453125	50	45	0.9	-0.446875	SAMHD1
chr20	35586067	0.000116824	3.30035e-05	0.000690122	72	5	0.0694444	55	30	0.545455	-0.47601	SAMHD1
chr20	35586067	0.000116824	0.000881332	0.008888	72	5	0.0694444	55	30	0.545455	-0.47601	SAMHD1
chr20	35586077	0.000621023	6.18109e-06	0.000189521	72	9	0.125	54	41	0.759259	-0.634259	SAMHD1
chr20	35586077	0.000621023	0.00542392	0.0361493	72	9	0.125	54	41	0.759259	-0.634259	SAMHD1
chr20	35586111	0.00544047	3.09885e-06	0.000111893	68	36	0.529412	55	44	0.8	-0.270588	SAMHD1
chr20	35586111	0.00544047	0.00290149	0.0223831	68	36	0.529412	55	44	0.8	-0.270588	SAMHD1
chr20	35586143	0.0267817	0.00812703	0.0490662	61	39	0.639344	56	47	0.839286	-0.199941	SAMHD1
chr20	35586230	0.554238	1.53097e-05	0.000379166	45	41	0.911111	52	49	0.942308	-0.0311966	SAMHD1
chr20	35586230	0.554238	0.00517467	0.0349046	45	41	0.911111	52	49	0.942308	-0.0311966	SAMHD1
chr20	35586238	0.160096	0.000116224	0.00185618	42	36	0.857143	50	48	0.96	-0.102857	SAMHD1
chr20	35586238	0.160096	0.000625493	0.00683909	42	36	0.857143	50	48	0.96	-0.102857	SAMHD1
chr20	35586246	0.124167	3.44858e-05	0.000714537	40	36	0.9	49	48	0.979592	-0.0795918	SAMHD1
chr20	35586246	0.124167	0.000263749	0.00347953	40	36	0.9	49	48	0.979592	-0.0795918	SAMHD1
chr20	35586307	0.00017616	0.00017616	0.00255625	50	7	0.14	52	34	0.653846	-0.513846	SAMHD1
chr20	35586307	0.00017616	0.00451563	0.0314208	50	7	0.14	52	34	0.653846	-0.513846	SAMHD1
chr20	35586632	0.00171723	0.000355397	0.00439272	70	2	0.0285714	73	19	0.260274	-0.231703	SAMHD1
chr20	35586632	0.00171723	0.00171723	0.0149136	70	2	0.0285714	73	19	0.260274	-0.231703	SAMHD1
chr20	35586794	0.38577	7.48287e-06	0.000218973	64	56	0.875	71	68	0.957746	-0.0827465	SAMHD1
chr20	35586834	0.00155197	0.000503935	0.00577277	61	7	0.114754	77	36	0.467532	-0.352778	SAMHD1
chr20	35586867	3.84792e-05	2.14155e-05	0.000492983	74	37	0.5	84	74	0.880952	-0.380952	SAMHD1
chr20	35586881	6.91965e-06	3.31122e-05	0.000692189	81	18	0.222222	84	63	0.75	-0.527778	SAMHD1
chr20	35586946	0.0201586	0.000396254	0.00477418	77	60	0.779221	87	82	0.942529	-0.163308	SAMHD1
chr20	35586950	0.0141302	2.68291e-06	0.000100062	76	52	0.684211	88	78	0.886364	-0.202153	SAMHD1
chr20	35586950	0.0141302	0.000813814	0.00836004	76	52	0.684211	88	78	0.886364	-0.202153	SAMHD1
chr20	35633963	0.000443635	2.41756e-05	0.000541061	91	11	0.120879	83	56	0.674699	-0.55382	RBL1
chr20	35634099	0.0557469	0.00656573	0.0417457	75	0	0	84	3	0.0357143	-0.0357143	RBL1
chr20	35634460	0.000561288	0.00315752	0.0238964	68	10	0.147059	83	53	0.638554	-0.491495	RBL1
chr20	35634663	0.0465835	0.00177518	0.0153049	51	30	0.588235	52	48	0.923077	-0.334842	RBL1
chr20	35634665	0.00554392	0.00177518	0.0153049	54	32	0.592593	53	50	0.943396	-0.350804	RBL1
chr20	35634688	0.0397675	0.00177518	0.0153049	51	38	0.745098	53	51	0.962264	-0.217166	RBL1
chr20	35634727	0.00899676	0.00177518	0.0153049	54	24	0.444444	58	51	0.87931	-0.434866	RBL1
chr20	35898571	0.692653	0.000273141	0.00357352	42	38	0.904762	42	39	0.928571	-0.0238095	GHRH
chr20	35898649	0.0268165	9.67199e-05	0.00161188	72	28	0.388889	61	49	0.803279	-0.41439	GHRH
chr20	35898655	0.00430998	0.000112345	0.00180751	74	21	0.283784	61	48	0.786885	-0.503101	GHRH
chr20	35898658	0.0225507	0.000158019	0.002352	75	40	0.533333	60	54	0.9	-0.366667	GHRH
chr20	35898682	0.0108157	0.000225479	0.00309275	75	11	0.146667	60	34	0.566667	-0.42	GHRH
chr20	35898682	0.0108157	0.00533301	0.0356774	75	11	0.146667	60	34	0.566667	-0.42	GHRH
chr20	35898718	0.0287981	0.000322277	0.00406813	78	17	0.217949	57	36	0.631579	-0.41363	GHRH
chr20	35898718	0.0287981	0.00288222	0.0222646	78	17	0.217949	57	36	0.631579	-0.41363	GHRH
chr20	35898736	0.00117199	0.00105792	0.0102738	69	0	0	56	9	0.160714	-0.160714	GHRH
chr20	35898736	0.00117199	0.00123251	0.0115748	69	0	0	56	9	0.160714	-0.160714	GHRH
chr20	35898777	0.00373837	5.9883e-05	0.00110741	58	9	0.155172	54	28	0.518519	-0.363346	GHRH
chr20	35898794	0.191104	6.67839e-05	0.00120351	59	0	0	51	2	0.0392157	-0.0392157	GHRH
chr20	35898951	0.0200173	0.00153218	0.0136883	68	15	0.220588	58	24	0.413793	-0.193205	GHRH
chr20	35898957	0.286241	0.00183277	0.0156924	72	19	0.263889	57	20	0.350877	-0.0869883	GHRH
chr20	35899510	0.000213039	7.50884e-05	0.00131873	64	18	0.28125	74	52	0.702703	-0.421453	GHRH
chr20	35899534	0.000350397	7.50884e-05	0.00131873	63	34	0.539683	76	69	0.907895	-0.368212	GHRH
chr20	35899567	0.00479294	0.00019426	0.00275079	71	54	0.760563	77	72	0.935065	-0.174502	GHRH
chr20	35899576	0.00296846	0.00019426	0.00275079	72	55	0.763889	77	73	0.948052	-0.184163	GHRH
chr20	35899673	0.0239799	0.00019426	0.00275079	79	59	0.746835	77	73	0.948052	-0.201217	GHRH
chr20	35899691	0.0789395	0.00019426	0.00275079	87	50	0.574713	70	58	0.828571	-0.253859	GHRH
chr20	35899707	0.249258	0.00019426	0.00275079	91	82	0.901099	74	71	0.959459	-0.0583606	GHRH
chr20	35899746	0.637844	0.00441531	0.0308795	78	76	0.974359	77	74	0.961039	0.01332	GHRH
chr20	35899755	0.0102837	0.00441531	0.0308795	83	78	0.939759	75	75	1	-0.060241	GHRH
chr20	35903338	0.850474	0.000958398	0.00948977	62	12	0.193548	61	11	0.180328	0.0132205	GHRH
chr20	35903452	0.00391518	0.00391518	0.0281875	78	28	0.358974	61	39	0.639344	-0.28037	GHRH
chr20	35903636	0.28102	0.000104292	0.00170523	83	1	0.0120482	65	0	0	0.0120482	GHRH
chr20	35903925	0.00175319	0.00175319	0.0151617	72	55	0.763889	71	68	0.957746	-0.193858	GHRH
chr20	35903928	0.114449	7.98914e-05	0.00138454	75	65	0.866667	70	66	0.942857	-0.0761905	GHRH
chr20	35903980	0.0562166	0.000830444	0.00849039	72	60	0.833333	52	49	0.942308	-0.108974	GHRH
chr20	35904008	0.00524157	0.000468562	0.00544915	66	56	0.848485	57	56	0.982456	-0.133971	GHRH
chr20	35904008	0.00524157	0.00524157	0.0352354	66	56	0.848485	57	56	0.982456	-0.133971	GHRH
chr20	35904046	0.30055	0.000356324	0.00440108	59	56	0.949153	62	61	0.983871	-0.0347184	GHRH
chr20	35904055	0.0576405	0.00105325	0.0102395	59	56	0.949153	64	64	1	-0.0508475	GHRH
chr20	35904101	0.966476	0.00286365	0.0221541	64	63	0.984375	68	67	0.985294	-0.000919118	GHRH
chr20	35916661	0.0796707	0.00548871	0.0364844	69	62	0.898551	79	78	0.987342	-0.088791	MANBAL
chr20	35916773	0.0444426	0.00660205	0.041928	52	5	0.0961538	73	21	0.287671	-0.191517	MANBAL
chr20	35916789	0.0930332	0.00372067	0.0271088	50	42	0.84	76	71	0.934211	-0.0942105	MANBAL
chr20	36343382	0.00116071	6.55655e-06	0.000197505	56	55	0.982143	74	57	0.77027	0.211873	CTNNBL1
chr20	36343397	0.000830337	6.55655e-06	0.000197505	57	52	0.912281	72	48	0.666667	0.245614	CTNNBL1
chr20	36343403	1.07489e-05	6.55655e-06	0.000197505	58	55	0.948276	74	28	0.378378	0.569897	CTNNBL1
chr20	36343494	0.0274012	2.95572e-06	0.000107767	92	40	0.434783	78	13	0.166667	0.268116	CTNNBL1
chr20	36723888	0.000835306	8.30474e-06	0.000237268	64	13	0.203125	56	41	0.732143	-0.529018	Metazoa_SRP
chr20	36723972	0.0006241	8.30474e-06	0.000237268	73	9	0.123288	73	41	0.561644	-0.438356	Metazoa_SRP
chr20	36723998	0.000545245	8.30474e-06	0.000237268	65	25	0.384615	73	63	0.863014	-0.478398	Metazoa_SRP
chr20	36724033	0.0153471	8.30474e-06	0.000237268	63	33	0.52381	72	66	0.916667	-0.392857	Metazoa_SRP
chr20	36724500	0.00716259	0.000295481	0.00379848	60	53	0.883333	61	61	1	-0.116667	Metazoa_SRP
chr20	36724506	0.306256	0.000295481	0.00379848	62	59	0.951613	61	60	0.983607	-0.0319937	Metazoa_SRP
chr20	36724544	4.11862e-05	0.00412119	0.0293069	48	24	0.5	59	57	0.966102	-0.466102	Metazoa_SRP
chr20	36724644	0.00487797	0.00412119	0.0293069	58	23	0.396552	58	47	0.810345	-0.413793	Metazoa_SRP
chr20	36781339	0.0642918	0.00701915	0.043882	59	2	0.0338983	56	7	0.125	-0.0911017	TGM2
chr20	36781439	0.855257	0.00547297	0.0364084	37	27	0.72973	28	20	0.714286	0.015444	TGM2
chr20	36796512	0.000302609	0.000302609	0.00387054	64	0	0	76	11	0.144737	-0.144737	TGM2
chr20	36796512	0.000302609	0.0037519	0.027279	64	0	0	76	11	0.144737	-0.144737	TGM2
chr20	36796583	0.0559161	1.16344e-05	0.000307073	59	2	0.0338983	74	15	0.202703	-0.168804	TGM2
chr20	36796611	0.236784	0.00013894	0.00212966	38	0	0	38	1	0.0263158	-0.0263158	TGM2
chr20	36796999	0.0659849	0.000396675	0.00477896	37	8	0.216216	50	20	0.4	-0.183784	TGM2
chr20	36797142	0.0200541	0.00200833	0.0168352	70	14	0.2	35	18	0.514286	-0.314286	TGM2
chr20	36797142	0.0200541	0.00282566	0.021936	70	14	0.2	35	18	0.514286	-0.314286	TGM2
chr20	36797264	0.0717531	0.000529942	0.006011	69	53	0.768116	70	63	0.9	-0.131884	TGM2
chr20	36823428	0.000534828	0.00239463	0.0192715	65	8	0.123077	70	45	0.642857	-0.51978	KIAA1755
chr20	36824602	0.564836	0.000397813	0.00478966	60	58	0.966667	59	58	0.983051	-0.0163842	KIAA1755
chr20	36824785	0.000476295	0.000473514	0.00549765	71	5	0.0704225	67	36	0.537313	-0.466891	KIAA1755
chr20	36824940	0.220078	6.27913e-05	0.00115075	84	61	0.72619	92	75	0.815217	-0.0890269	KIAA1755
chr20	36824940	0.220078	0.00241718	0.0194189	84	61	0.72619	92	75	0.815217	-0.0890269	KIAA1755
chr20	36824970	0.00542792	0.000112846	0.00181307	79	47	0.594937	79	63	0.797468	-0.202532	KIAA1755
chr20	36825153	0.229595	0.00119598	0.0113016	64	0	0	61	1	0.0163934	-0.0163934	KIAA1755
chr20	36825239	0.677838	0.00772562	0.0472069	69	2	0.0289855	77	3	0.038961	-0.00997553	KIAA1755
chr20	36825298	0.020109	0.00367772	0.0268679	90	4	0.0444444	85	16	0.188235	-0.143791	KIAA1755
chr20	36825417	0.0440938	0.00678002	0.0427412	70	58	0.828571	75	51	0.68	0.148571	KIAA1755
chr20	36825621	0.00843599	0.000316269	0.00400738	60	48	0.8	73	70	0.958904	-0.158904	KIAA1755
chr20	36825709	0.0108932	0.00026611	0.00350235	51	0	0	73	7	0.0958904	-0.0958904	KIAA1755
chr20	37054748	0.18776	1.35963e-05	0.000345526	59	36	0.610169	46	36	0.782609	-0.172439	SNHG17
chr20	37054879	0.00100781	6.07148e-06	0.000186947	84	3	0.0357143	71	33	0.464789	-0.429074	SNHG17
chr20	37054879	0.00100781	0.00637322	0.0408222	84	3	0.0357143	71	33	0.464789	-0.429074	SNHG17
chr20	37054899	0.000916116	1.08316e-05	0.00028996	83	5	0.060241	63	31	0.492063	-0.431823	SNHG17
chr20	37054899	0.000916116	0.000102771	0.00168781	83	5	0.060241	63	31	0.492063	-0.431823	SNHG17
chr20	37054908	0.00823274	3.05907e-05	0.000647752	80	9	0.1125	60	25	0.416667	-0.304167	SNHG17
chr20	37054908	0.00823274	5.06208e-05	0.000967921	80	9	0.1125	60	25	0.416667	-0.304167	SNHG17
chr20	37055005	0.020194	5.35074e-06	0.000169227	62	19	0.306452	69	47	0.681159	-0.374708	SNHG17
chr20	37055005	0.020194	0.000114293	0.00183256	62	19	0.306452	69	47	0.681159	-0.374708	SNHG17
chr20	37055072	0.0179036	4.00048e-06	0.000135971	69	65	0.942029	68	68	1	-0.057971	SNHG17
chr20	37055098	0.00301976	7.11696e-06	0.000210394	73	61	0.835616	69	68	0.985507	-0.149891	SNHG17
chr20	37055232	0.367272	0.00136123	0.0124962	73	68	0.931507	72	64	0.888889	0.042618	SNHG17
chr20	37055251	0.00553112	0.00600308	0.0390743	73	48	0.657534	65	58	0.892308	-0.234773	SNHG17
chr20	37055448	0.532414	0.000823899	0.00843532	61	56	0.918033	73	69	0.945205	-0.0271727	SNHG17
chr20	37064088	0.21622	0.00388763	0.0280437	93	2	0.0215054	85	0	0	0.0215054	SNHG17
chr20	37064104	0.236067	0.00086365	0.0087498	86	1	0.0116279	87	0	0	0.0116279	SNHG17
chr20	37064135	0.000565125	0.00273688	0.0213748	87	22	0.252874	81	4	0.0493827	0.203491	SNHG17
chr20	37064434	0.166322	0.00457966	0.0317607	52	48	0.923077	61	60	0.983607	-0.0605296	SNHG17
chr20	38950592	0.00726153	0.00269431	0.0211174	38	0	0	48	6	0.125	-0.125	SNORD112
chr20	38950592	0.00726153	0.00726153	0.044979	38	0	0	48	6	0.125	-0.125	SNORD112
chr20	38950679	0.0541702	0.00053548	0.00606079	55	11	0.2	53	27	0.509434	-0.309434	SNORD112
chr20	38950679	0.0541702	0.000698279	0.00744147	55	11	0.2	53	27	0.509434	-0.309434	SNORD112
chr20	38950862	0.00964598	0.00193168	0.016351	73	29	0.39726	79	59	0.746835	-0.349575	SNORD112
chr20	38951982	0.238025	0.00674854	0.0425925	72	62	0.861111	75	70	0.933333	-0.0722222	SNORD112
chr20	38952033	0.0328394	0.00445434	0.0310742	74	37	0.5	84	62	0.738095	-0.238095	SNORD112
chr20	38952058	0.467514	0.00553932	0.0367527	71	48	0.676056	69	59	0.855072	-0.179016	SNORD112
chr20	38952560	0.119005	0.00617183	0.0398911	84	67	0.797619	75	73	0.973333	-0.175714	SNORD112
chr20	38952562	0.339656	0.00617183	0.0398911	83	79	0.951807	77	76	0.987013	-0.0352058	SNORD112
chr20	38952640	0.00708049	0.0028397	0.0220045	86	10	0.116279	83	40	0.481928	-0.365649	SNORD112
chr20	38952714	0.0360166	0.000741738	0.00778941	84	18	0.214286	96	48	0.5	-0.285714	SNORD112
chr20	38952745	0.0143751	0.000741738	0.00778941	73	46	0.630137	91	77	0.846154	-0.216017	SNORD112
chr20	38952777	0.143174	0.000558035	0.0062597	75	67	0.893333	87	83	0.954023	-0.0606897	SNORD112
chr20	38952809	0.0177068	0.000558035	0.0062597	64	46	0.71875	77	69	0.896104	-0.177354	SNORD112
chr20	38952895	0.106076	0.00164501	0.0144284	68	52	0.764706	63	55	0.873016	-0.10831	SNORD112
chr20	38952903	0.00350362	0.00164501	0.0144284	70	53	0.757143	63	60	0.952381	-0.195238	SNORD112
chr20	38968459	0.00109578	0.000682427	0.00731165	69	3	0.0434783	66	22	0.333333	-0.289855	SNORD112
chr20	38968459	0.00109578	0.00109578	0.0105599	69	3	0.0434783	66	22	0.333333	-0.289855	SNORD112
chr20	38968516	0.0389074	6.31996e-05	0.00115649	76	31	0.407895	76	55	0.723684	-0.315789	SNORD112
chr20	38969214	0.0396889	0.00708469	0.0441923	56	37	0.660714	51	45	0.882353	-0.221639	SNORD112
chr20	38969271	0.23166	0.00659403	0.0419035	56	46	0.821429	55	50	0.909091	-0.0876623	SNORD112
chr20	38987935	0.00662473	0.000172149	0.00250977	79	25	0.316456	83	61	0.73494	-0.418484	SNORD112
chr20	38987991	0.000582363	0.000172149	0.00250977	87	2	0.0229885	101	32	0.316832	-0.293843	SNORD112
chr20	38988061	0.0210174	0.000172149	0.00250977	95	34	0.357895	107	78	0.728972	-0.371077	SNORD112
chr20	39065127	0.653356	0.000758202	0.00792302	69	66	0.956522	66	62	0.939394	0.0171278	SNORD112
chr20	39065281	0.080432	0.000162495	0.00240473	71	41	0.577465	56	46	0.821429	-0.243964	SNORD112
chr20	39065287	0.0102587	9.73782e-05	0.00161914	71	61	0.859155	54	53	0.981481	-0.122327	SNORD112
chr20	39065317	0.000579812	0.00198787	0.0167108	53	5	0.0943396	48	21	0.4375	-0.34316	SNORD112
chr20	39065409	0.107724	0.000215319	0.00298125	59	48	0.813559	62	57	0.919355	-0.105796	SNORD112
chr20	39093799	0.0355491	0.00427985	0.0301509	60	26	0.433333	65	61	0.938462	-0.505128	SNORD112
chr20	39093877	0.23847	0.00543388	0.0362031	90	49	0.544444	84	77	0.916667	-0.372222	SNORD112
chr20	39093908	0.0325342	0.00572107	0.0376861	96	64	0.666667	82	80	0.97561	-0.308943	SNORD112
chr20	39135863	0.00489187	0.00489187	0.0334441	63	28	0.444444	65	60	0.923077	-0.478632	SNORD112
chr20	39631783	0.000158731	0.00321765	0.0242402	66	4	0.0606061	70	34	0.485714	-0.425108	AK023614
chr20	39631879	0.240284	0.0047373	0.0326193	69	0	0	70	1	0.0142857	-0.0142857	AK023614
chr20	43205874	0.602124	0.000699433	0.00745076	71	26	0.366197	67	29	0.432836	-0.0666386	PKIG
chr20	43205925	0.135918	0.000699433	0.00745076	84	68	0.809524	68	48	0.705882	0.103641	PKIG
chr20	43205993	0.00282533	0.000236478	0.00320383	90	48	0.533333	69	59	0.855072	-0.321739	PKIG
chr20	43206020	0.0691661	0.000236478	0.00320383	85	63	0.741176	59	54	0.915254	-0.174078	PKIG
chr20	43206053	0.00240855	0.000622221	0.00681744	81	19	0.234568	57	37	0.649123	-0.414555	PKIG
chr20	43206063	1.10091e-05	0.000622221	0.00681744	83	2	0.0240964	57	30	0.526316	-0.502219	PKIG
chr20	43206140	0.00669333	0.000116406	0.00185839	58	10	0.172414	48	21	0.4375	-0.265086	PKIG
chr20	43206246	0.617271	0.000262914	0.00347003	57	53	0.929825	74	67	0.905405	0.0244192	PKIG
chr20	44124218	0.000371423	0.000371423	0.00454451	91	68	0.747253	77	33	0.428571	0.318681	WFDC2
chr20	44834416	0.0115859	0.000306088	0.00390747	63	49	0.777778	62	60	0.967742	-0.189964	CDH22
chr20	44834451	0.0310288	0.000306088	0.00390747	69	34	0.492754	67	48	0.716418	-0.223664	CDH22
chr20	44834473	0.000168803	0.000306088	0.00390747	65	36	0.553846	67	62	0.925373	-0.371527	CDH22
chr20	44834582	0.0559036	0.00305677	0.0233009	58	9	0.155172	52	16	0.307692	-0.15252	CDH22
chr20	45173647	0.000343308	0.000343308	0.00427247	86	23	0.267442	78	46	0.589744	-0.322302	OCSTAMP
chr20	45173647	0.000343308	0.0054184	0.0361216	86	23	0.267442	78	46	0.589744	-0.322302	OCSTAMP
chr20	45173808	0.200977	6.34215e-05	0.00115955	74	0	0	59	1	0.0169492	-0.0169492	OCSTAMP
chr20	45772290	0.242329	0.00699964	0.0437833	38	33	0.868421	53	52	0.981132	-0.112711	EYA2
chr20	45772324	0.260704	0.00699964	0.0437833	42	37	0.880952	58	57	0.982759	-0.101806	EYA2
chr20	45772391	0.00819494	0.00699964	0.0437833	71	18	0.253521	78	53	0.679487	-0.425966	EYA2
chr20	45772437	0.0013005	0.00125199	0.0117171	90	15	0.166667	78	54	0.692308	-0.525641	EYA2
chr20	46043707	0.00232276	0.000729988	0.00769588	68	30	0.441176	59	52	0.881356	-0.440179	ZMYND8
chr20	46043813	0.790233	0.00255933	0.0202876	26	23	0.884615	78	70	0.897436	-0.0128205	ZMYND8
chr20	46044243	0.252815	0.00222988	0.0182404	78	0	0	85	1	0.0117647	-0.0117647	ZMYND8
chr20	46044336	0.0915932	2.98584e-06	0.000108636	56	0	0	55	2	0.0363636	-0.0363636	ZMYND8
chr20	46044454	0.00037724	0.000397527	0.00478706	68	20	0.294118	59	48	0.813559	-0.519442	ZMYND8
chr20	46044458	0.000672441	6.54831e-05	0.00118798	70	17	0.242857	56	49	0.875	-0.632143	ZMYND8
chr20	46044470	0.000891245	1.94784e-05	0.000458593	72	13	0.180556	57	44	0.77193	-0.591374	ZMYND8
chr20	46044470	0.000891245	9.74739e-05	0.00162035	72	13	0.180556	57	44	0.77193	-0.591374	ZMYND8
chr20	46044507	0.0057401	8.91165e-06	0.00024951	71	46	0.647887	53	48	0.90566	-0.257773	ZMYND8
chr20	46044507	0.0057401	0.00355617	0.026196	71	46	0.647887	53	48	0.90566	-0.257773	ZMYND8
chr20	46044528	0.00331445	5.38726e-06	0.000170045	73	29	0.39726	56	39	0.696429	-0.299168	ZMYND8
chr20	46044528	0.00331445	0.00821043	0.0494551	73	29	0.39726	56	39	0.696429	-0.299168	ZMYND8
chr20	46044663	0.962435	5.80589e-06	0.000180586	50	46	0.92	26	24	0.923077	-0.00307692	ZMYND8
chr20	46044672	0.29828	0.000415496	0.00495568	50	45	0.9	27	26	0.962963	-0.062963	ZMYND8
chr20	46044680	0.69146	0.00170726	0.0148491	47	37	0.787234	29	25	0.862069	-0.0748349	ZMYND8
chr20	46044686	0.0258403	0.00296283	0.0227338	47	37	0.787234	28	27	0.964286	-0.177052	ZMYND8
chr20	46044686	0.0258403	0.00720176	0.0447348	47	37	0.787234	28	27	0.964286	-0.177052	ZMYND8
chr20	46044688	0.0508796	0.00252738	0.020097	47	35	0.744681	29	27	0.931034	-0.186354	ZMYND8
chr20	46337407	0.00500421	0.000414019	0.00494196	82	62	0.756098	82	76	0.926829	-0.170732	SULF2
chr20	46356773	0.38727	0.00396668	0.0284874	63	5	0.0793651	64	9	0.140625	-0.0612599	SULF2
chr20	46356804	0.170539	0.0028367	0.0219877	58	33	0.568966	58	41	0.706897	-0.137931	SULF2
chr20	46356855	0.0479146	0.00327562	0.0245944	50	12	0.24	44	19	0.431818	-0.191818	SULF2
chr20	46356893	0.333039	0.00340845	0.0253558	35	22	0.628571	35	28	0.8	-0.171429	SULF2
chr20	46356936	0.0522379	0.00242345	0.0194634	35	5	0.142857	32	11	0.34375	-0.200893	SULF2
chr20	46356963	0.00916691	0.00538598	0.0359554	32	18	0.5625	35	31	0.885714	-0.323214	SULF2
chr20	46356971	0.0709111	0.00598455	0.0389838	30	20	0.666667	33	29	0.878788	-0.212121	SULF2
chr20	46357094	0.740892	0.00587695	0.0384561	44	40	0.909091	42	39	0.928571	-0.0194805	SULF2
chr20	46396801	0.925989	0.00413056	0.0293587	65	64	0.984615	74	73	0.986486	-0.0018711	SULF2
chr20	46396913	0.263424	0.000345069	0.0042917	70	67	0.957143	76	75	0.986842	-0.0296992	SULF2
chr20	46396916	0.00710315	0.000194805	0.00275689	74	60	0.810811	78	77	0.987179	-0.176369	SULF2
chr20	46396916	0.00710315	0.00710315	0.0442734	74	60	0.810811	78	77	0.987179	-0.176369	SULF2
chr20	46396959	0.00010655	0.00010655	0.00173382	77	57	0.74026	90	88	0.977778	-0.237518	SULF2
chr20	46397227	0.00634505	0.000644772	0.00700274	64	37	0.578125	50	44	0.88	-0.301875	SULF2
chr20	46397227	0.00634505	0.00634505	0.0407017	64	37	0.578125	50	44	0.88	-0.301875	SULF2
chr20	46397253	0.00614842	2.68748e-05	0.00058568	62	23	0.370968	51	43	0.843137	-0.47217	SULF2
chr20	46397253	0.00614842	0.00136315	0.0125101	62	23	0.370968	51	43	0.843137	-0.47217	SULF2
chr20	46397253	0.00614842	0.00614842	0.0397788	62	23	0.370968	51	43	0.843137	-0.47217	SULF2
chr20	46397272	0.0163313	2.50265e-05	0.000555855	59	15	0.254237	50	27	0.54	-0.285763	SULF2
chr20	46397272	0.0163313	0.00382311	0.0276946	59	15	0.254237	50	27	0.54	-0.285763	SULF2
chr20	46397302	0.000280485	1.48601e-05	0.000370291	60	20	0.333333	57	47	0.824561	-0.491228	SULF2
chr20	46397302	0.000280485	0.000280485	0.00364767	60	20	0.333333	57	47	0.824561	-0.491228	SULF2
chr20	46397317	0.020963	3.75497e-06	0.000129522	61	36	0.590164	56	46	0.821429	-0.231265	SULF2
chr20	46397349	0.832417	2.60977e-05	0.000573493	47	41	0.87234	41	31	0.756098	0.116243	SULF2
chr20	46397369	0.242044	0.000408308	0.00489094	46	38	0.826087	53	48	0.90566	-0.0795734	SULF2
chr20	46397416	0.17746	0.000867369	0.00877695	44	37	0.840909	58	57	0.982759	-0.14185	SULF2
chr20	46397425	0.00155054	0.000765322	0.00797981	45	35	0.777778	56	55	0.982143	-0.204365	SULF2
chr20	46397425	0.00155054	0.00155054	0.0138102	45	35	0.777778	56	55	0.982143	-0.204365	SULF2
chr20	46397460	0.206726	0.0020317	0.0169845	65	57	0.876923	53	50	0.943396	-0.0664731	SULF2
chr20	46397622	0.0479837	0.00794495	0.0482336	26	21	0.807692	30	29	0.966667	-0.158974	SULF2
chr20	46399685	0.0193528	0.00493077	0.0336508	51	51	1	54	50	0.925926	0.0740741	SULF2
chr20	46399689	0.543305	0.00493077	0.0336508	52	50	0.961538	53	52	0.981132	-0.0195936	SULF2
chr20	46400249	0.0103049	0.000118041	0.00187613	51	4	0.0784314	41	12	0.292683	-0.214252	SULF2
chr20	47386002	0.706503	0.00811383	0.0490102	62	54	0.870968	74	66	0.891892	-0.0209241	PREX1
chr20	47386061	0.137641	0.00014901	0.00224866	71	44	0.619718	79	58	0.734177	-0.114459	PREX1
chr20	47386102	0.00836791	0.00719955	0.0447263	69	36	0.521739	77	60	0.779221	-0.257482	PREX1
chr20	47386216	0.0499243	0.00120626	0.011384	60	8	0.133333	82	22	0.268293	-0.134959	PREX1
chr20	47386228	0.0227367	0.000493905	0.00568334	68	10	0.147059	79	31	0.392405	-0.245346	PREX1
chr20	47386276	0.438942	0.000315001	0.00399468	82	9	0.109756	82	13	0.158537	-0.0487805	PREX1
chr20	47388699	0.461495	0.00225029	0.0183551	59	55	0.932203	54	52	0.962963	-0.0307596	PREX1
chr20	47388887	0.000443512	0.000443512	0.00521209	75	37	0.493333	84	16	0.190476	0.302857	PREX1
chr20	47388895	0.00866576	4.8682e-05	0.000938241	78	16	0.205128	81	5	0.0617284	0.1434	PREX1
chr20	47388902	0.547929	6.13468e-05	0.00112855	72	2	0.0277778	73	1	0.0136986	0.0140791	PREX1
chr20	47388932	0.241579	0.00198833	0.0167133	63	1	0.015873	60	0	0	0.015873	PREX1
chr20	47388962	0.253583	0.00547482	0.036415	56	1	0.0178571	51	0	0	0.0178571	PREX1
chr20	47389380	0.00158496	0.00158496	0.0140333	94	16	0.170213	55	25	0.454545	-0.284333	PREX1
chr20	47389528	0.147326	0.00629752	0.0405026	73	68	0.931507	57	56	0.982456	-0.0509493	PREX1
chr20	47389530	0.358461	0.00805764	0.0487741	75	68	0.906667	58	55	0.948276	-0.0416092	PREX1
chr20	47461176	0.00197686	0.00197686	0.0166328	73	24	0.328767	58	50	0.862069	-0.533302	PREX1
chr20	47463369	0.0639228	0.00345621	0.0256391	56	32	0.571429	49	39	0.795918	-0.22449	PREX1
chr20	47463379	0.04711	0.0015351	0.0137114	56	40	0.714286	47	41	0.87234	-0.158055	PREX1
chr20	47463402	0.00649575	0.000143803	0.00218776	51	22	0.431373	51	36	0.705882	-0.27451	PREX1
chr20	47463418	0.0196292	0.000143803	0.00218776	54	35	0.648148	51	45	0.882353	-0.234205	PREX1
chr20	47463588	0.000601922	9.66802e-06	0.000264925	61	4	0.0655738	62	30	0.483871	-0.418297	PREX1
chr20	47463630	0.00174773	7.40388e-05	0.00130575	64	1	0.015625	66	11	0.166667	-0.151042	PREX1
chr20	48295804	0.54643	0.00347048	0.0257001	65	1	0.0153846	64	2	0.03125	-0.0158654	B4GALT5
chr20	48295818	0.0223038	0.00347048	0.0257001	67	22	0.328358	62	34	0.548387	-0.220029	B4GALT5
chr20	48295923	0.152382	0.00128402	0.011943	68	42	0.617647	76	58	0.763158	-0.145511	B4GALT5
chr20	48295970	4.76503e-05	0.00065639	0.00709825	54	14	0.259259	65	47	0.723077	-0.463818	B4GALT5
chr20	48295979	0.00236686	0.00065639	0.00709825	57	22	0.385965	61	44	0.721311	-0.335347	B4GALT5
chr20	48296000	0.272171	0.00065639	0.00709825	55	40	0.727273	59	48	0.813559	-0.0862866	B4GALT5
chr20	48296031	0.0146822	0.000604873	0.00667907	59	13	0.220339	51	24	0.470588	-0.250249	B4GALT5
chr20	48296072	0.0517687	0.000604873	0.00667907	67	37	0.552239	65	48	0.738462	-0.186223	B4GALT5
chr20	48296143	0.024233	0.000492121	0.0056685	75	70	0.933333	73	59	0.808219	0.125114	B4GALT5
chr20	48296160	0.100408	0.000492121	0.0056685	73	70	0.958904	71	63	0.887324	0.0715802	B4GALT5
chr20	48343956	0.146983	0.00101768	0.00995632	76	64	0.842105	64	46	0.71875	0.123355	B4GALT5
chr20	48343968	0.767427	0.00101768	0.00995632	72	69	0.958333	68	62	0.911765	0.0465686	B4GALT5
chr20	48344050	0.000185967	0.000329185	0.00413802	62	61	0.983871	78	48	0.615385	0.368486	B4GALT5
chr20	48344081	0.00023008	0.00334242	0.0249699	58	53	0.913793	71	26	0.366197	0.547596	B4GALT5
chr20	48346305	0.0470491	0.00450104	0.031339	84	68	0.809524	91	53	0.582418	0.227106	B4GALT5
chr20	48384514	0.826582	0.00401478	0.0287424	85	78	0.917647	76	69	0.907895	0.00975232	SLC9A8
chr20	48384538	0.0728154	0.000409155	0.00489976	33	31	0.939394	28	22	0.785714	0.15368	SLC9A8
chr20	48384543	0.0149939	0.000553292	0.00621409	33	32	0.969697	26	20	0.769231	0.200466	SLC9A8
chr20	48384692	0.0653922	8.9776e-06	0.000250957	110	107	0.972727	90	82	0.911111	0.0616162	SLC9A8
chr20	48384742	0.0200178	0.000193485	0.00274342	87	80	0.91954	68	50	0.735294	0.184246	SLC9A8
chr20	48384812	0.000804578	0.000313107	0.00397711	64	45	0.703125	76	19	0.25	0.453125	SLC9A8
chr20	48384812	0.000804578	0.000804578	0.00828612	64	45	0.703125	76	19	0.25	0.453125	SLC9A8
chr20	48384979	0.194936	4.08347e-06	0.000138189	77	0	0	59	1	0.0169492	-0.0169492	SLC9A8
chr20	48384990	0.449731	0.000745648	0.00781927	74	2	0.027027	58	3	0.0517241	-0.0246971	SLC9A8
chr20	48402533	0.632457	0.00780022	0.0475431	62	2	0.0322581	73	5	0.0684932	-0.0362351	SLC9A8
chr20	48403629	0.00302403	0.00302403	0.0231139	69	58	0.84058	76	75	0.986842	-0.146262	SLC9A8
chr20	48403629	0.00302403	0.00603174	0.0391969	69	58	0.84058	76	75	0.986842	-0.146262	SLC9A8
chr20	48403708	0.00206998	0.00206998	0.017233	87	46	0.528736	77	66	0.857143	-0.328407	SLC9A8
chr20	48403805	0.536799	0.000128317	0.00200031	89	88	0.988764	86	84	0.976744	0.0120199	SLC9A8
chr20	48404037	0.00741753	0.00741753	0.045696	79	68	0.860759	86	57	0.662791	0.197969	SLC9A8
chr20	48408743	0.00532634	0.00532634	0.0356464	73	31	0.424658	92	67	0.728261	-0.303603	SLC9A8
chr20	48411441	0.0167427	0.00365747	0.0267509	50	41	0.82	62	38	0.612903	0.207097	SLC9A8
chr20	48411497	0.0552386	0.00242582	0.0194721	64	2	0.03125	69	8	0.115942	-0.084692	SLC9A8
chr20	48411569	0.0644556	0.00206383	0.0171912	104	0	0	78	2	0.025641	-0.025641	SLC9A8
chr20	48411569	0.0644556	0.00330534	0.0247524	104	0	0	78	2	0.025641	-0.025641	SLC9A8
chr20	48411589	0.0796958	0.00205476	0.0171298	102	1	0.00980392	85	5	0.0588235	-0.0490196	SLC9A8
chr20	48411589	0.0796958	0.00350438	0.025901	102	1	0.00980392	85	5	0.0588235	-0.0490196	SLC9A8
chr20	48411673	0.0223218	0.00350132	0.0258813	86	6	0.0697674	79	17	0.21519	-0.145422	SLC9A8
chr20	48763046	0.00134557	0.000252907	0.00336976	55	44	0.8	53	53	1	-0.2	TMEM189
chr20	48763046	0.00134557	0.000252907	0.00336976	55	44	0.8	53	53	1	-0.2	TMEM189-UBE2V1
chr20	48763229	0.0100204	0.000368903	0.00451958	44	22	0.5	37	32	0.864865	-0.364865	TMEM189
chr20	48763229	0.0100204	0.000368903	0.00451958	44	22	0.5	37	32	0.864865	-0.364865	TMEM189-UBE2V1
chr20	48763280	0.0142324	0.00395307	0.0284116	37	1	0.027027	35	7	0.2	-0.172973	TMEM189
chr20	48763280	0.0142324	0.00395307	0.0284116	37	1	0.027027	35	7	0.2	-0.172973	TMEM189-UBE2V1
chr20	48763369	0.187577	0.00395307	0.0284116	55	0	0	31	1	0.0322581	-0.0322581	TMEM189
chr20	48763369	0.187577	0.00395307	0.0284116	55	0	0	31	1	0.0322581	-0.0322581	TMEM189-UBE2V1
chr20	48814058	0.555773	0.00351883	0.0259789	71	69	0.971831	71	70	0.985915	-0.0140845	CEBPB
chr20	48814082	0.523446	0.000232212	0.00316037	69	67	0.971014	73	72	0.986301	-0.0152869	CEBPB
chr20	48814249	0.00660992	0.00660992	0.041966	32	32	1	19	14	0.736842	0.263158	CEBPB
chr20	48814285	0.297294	0.000201898	0.00283522	31	30	0.967742	22	22	1	-0.0322581	CEBPB
chr20	48814296	0.985267	0.00564503	0.0373003	27	24	0.888889	19	16	0.842105	0.0467836	CEBPB
chr20	48837597	0.00866625	0.000926312	0.00923894	57	0	0	60	5	0.0833333	-0.0833333	CEBPB
chr20	48837616	0.00170117	0.000809098	0.00832414	49	0	0	67	9	0.134328	-0.134328	CEBPB
chr20	48837616	0.00170117	0.00196051	0.0165397	49	0	0	67	9	0.134328	-0.134328	CEBPB
chr20	48837624	0.00202811	4.2701e-05	0.000842976	49	2	0.0408163	62	20	0.322581	-0.281764	CEBPB
chr20	48837624	0.00202811	0.00614519	0.0397661	49	2	0.0408163	62	20	0.322581	-0.281764	CEBPB
chr20	48837638	0.0868738	6.39151e-05	0.00116605	50	2	0.04	64	9	0.140625	-0.100625	CEBPB
chr20	48837658	0.0629176	0.000206569	0.00288814	52	6	0.115385	62	24	0.387097	-0.271712	CEBPB
chr20	48837674	0.0817884	0.000393788	0.0047507	50	9	0.18	55	23	0.418182	-0.238182	CEBPB
chr20	48837682	0.00676991	0.000403742	0.00484568	45	13	0.288889	52	36	0.692308	-0.403419	CEBPB
chr20	48837790	0.49302	0.000567364	0.00634278	35	15	0.428571	44	22	0.5	-0.0714286	CEBPB
chr20	48841167	0.0487646	8.96788e-05	0.00151894	48	30	0.625	42	39	0.928571	-0.303571	CEBPB
chr20	48841294	0.0229978	0.000178811	0.00258506	68	5	0.0735294	60	13	0.216667	-0.143137	CEBPB
chr20	48841294	0.0229978	0.00136156	0.0124988	68	5	0.0735294	60	13	0.216667	-0.143137	CEBPB
chr20	48841314	0.007088	0.000253941	0.00338184	63	2	0.031746	60	11	0.183333	-0.151587	CEBPB
chr20	48841314	0.007088	0.000380355	0.00462032	63	2	0.031746	60	11	0.183333	-0.151587	CEBPB
chr20	48841314	0.007088	0.007088	0.0442076	63	2	0.031746	60	11	0.183333	-0.151587	CEBPB
chr20	48841316	0.0112456	0.000103133	0.00169256	61	6	0.0983607	54	19	0.351852	-0.253491	CEBPB
chr20	48841316	0.0112456	0.005931	0.0387054	61	6	0.0983607	54	19	0.351852	-0.253491	CEBPB
chr20	48841459	0.123977	0.000121278	0.00191533	58	3	0.0517241	55	12	0.218182	-0.166458	CEBPB
chr20	48841459	0.123977	0.00209626	0.0173918	58	3	0.0517241	55	12	0.218182	-0.166458	CEBPB
chr20	48841533	0.0464239	0.00149634	0.0134341	57	13	0.22807	55	34	0.618182	-0.390112	CEBPB
chr20	48841543	0.00867336	0.00330566	0.0247539	62	30	0.483871	57	47	0.824561	-0.34069	CEBPB
chr20	48841543	0.00867336	0.00674877	0.0425926	62	30	0.483871	57	47	0.824561	-0.34069	CEBPB
chr20	48841622	0.175552	0.00161574	0.0142378	71	62	0.873239	73	71	0.972603	-0.0993633	CEBPB
chr20	48841676	0.0620291	0.00164479	0.0144281	86	78	0.906977	78	76	0.974359	-0.0673822	CEBPB
chr20	48843865	0.00898784	0.0036271	0.0265904	68	49	0.720588	67	65	0.970149	-0.249561	CEBPB
chr20	48843925	0.0240829	0.0036271	0.0265904	74	70	0.945946	64	64	1	-0.0540541	CEBPB
chr20	48854090	0.0235865	0.00712258	0.0443623	68	6	0.0882353	86	23	0.267442	-0.179207	AK307192
chr20	48869469	0.00428621	0.00240814	0.0193603	93	10	0.107527	55	20	0.363636	-0.256109	AK307192
chr20	48891361	0.00276081	0.00276081	0.0215255	55	4	0.0727273	81	27	0.333333	-0.260606	AK307192
chr20	48891401	0.000487478	0.000280378	0.00364718	79	0	0	78	11	0.141026	-0.141026	AK307192
chr20	48891401	0.000487478	0.000487478	0.00562391	79	0	0	78	11	0.141026	-0.141026	AK307192
chr20	48891433	0.00375154	0.00210373	0.0174409	71	0	0	75	8	0.106667	-0.106667	AK307192
chr20	48891433	0.00375154	0.00375154	0.0272773	71	0	0	75	8	0.106667	-0.106667	AK307192
chr20	48891567	0.288346	3.05583e-06	0.000110563	52	1	0.0192308	39	0	0	0.0192308	AK307192
chr20	48891586	0.0551508	3.5113e-05	0.000723555	53	0	0	43	5	0.116279	-0.116279	AK307192
chr20	48891617	0.048665	0.000716677	0.00758585	51	0	0	45	3	0.0666667	-0.0666667	AK307192
chr20	48891635	0.282641	0.00546362	0.036361	53	1	0.0188679	41	0	0	0.0188679	AK307192
chr20	48891772	0.20319	0.00630017	0.0405148	53	0	0	43	1	0.0232558	-0.0232558	AK307192
chr20	48891804	0.390203	0.000231545	0.00315318	46	1	0.0217391	34	2	0.0588235	-0.0370844	AK307192
chr20	48891940	0.00490149	0.00019487	0.002757	65	6	0.0923077	77	22	0.285714	-0.193407	AK307192
chr20	48891940	0.00490149	0.00490149	0.0335062	65	6	0.0923077	77	22	0.285714	-0.193407	AK307192
chr20	48892064	0.00213359	0.000318917	0.00403577	108	36	0.333333	108	63	0.583333	-0.25	AK307192
chr20	48892064	0.00213359	0.00213359	0.0176317	108	36	0.333333	108	63	0.583333	-0.25	AK307192
chr20	48892082	0.00686178	0.0012207	0.0114902	103	22	0.213592	100	56	0.56	-0.346408	AK307192
chr20	48892082	0.00686178	0.00686178	0.0431216	103	22	0.213592	100	56	0.56	-0.346408	AK307192
chr20	48892116	0.0828272	0.00116175	0.0110546	92	39	0.423913	75	55	0.733333	-0.30942	AK307192
chr20	48892124	0.109653	1.81242e-05	0.000434647	93	47	0.505376	72	54	0.75	-0.244624	AK307192
chr20	48892124	0.109653	0.000274337	0.00358578	93	47	0.505376	72	54	0.75	-0.244624	AK307192
chr20	48892228	0.0121904	0.000259286	0.0034359	70	57	0.814286	62	59	0.951613	-0.137327	AK307192
chr20	48892330	0.321261	0.000976162	0.00963044	81	39	0.481481	77	48	0.623377	-0.141895	AK307192
chr20	48900518	0.25633	0.0016154	0.0142378	78	1	0.0128205	70	3	0.0428571	-0.0300366	AK307192
chr20	48900535	0.495845	0.00133778	0.0123244	70	1	0.0142857	63	2	0.031746	-0.0174603	AK307192
chr20	48900610	0.0100667	0.00133778	0.0123244	86	0	0	73	6	0.0821918	-0.0821918	AK307192
chr20	48900635	0.00157211	0.00133778	0.0123244	83	0	0	64	6	0.09375	-0.09375	AK307192
chr20	48900645	0.194673	0.00133778	0.0123244	88	2	0.0227273	61	4	0.0655738	-0.0428465	AK307192
chr20	48900665	0.00352998	0.00154573	0.0137747	83	1	0.0120482	60	8	0.133333	-0.121285	AK307192
chr20	48900684	0.00207589	0.00306495	0.023349	87	10	0.114943	65	23	0.353846	-0.238904	AK307192
chr20	48900700	0.0159823	0.00306495	0.023349	87	8	0.091954	68	16	0.235294	-0.14334	AK307192
chr20	48900732	0.0422616	0.00318813	0.0240706	75	11	0.146667	64	19	0.296875	-0.150208	AK307192
chr20	48908623	0.000479698	0.000479698	0.00555269	73	60	0.821918	64	28	0.4375	0.384418	LOC284751
chr20	48908642	0.0623622	8.28236e-05	0.00142586	73	66	0.90411	67	50	0.746269	0.157841	LOC284751
chr20	48908757	0.682787	0.001997	0.0167694	69	61	0.884058	72	62	0.861111	0.0229469	LOC284751
chr20	48925095	0.0183121	0.00224854	0.0183429	64	49	0.765625	55	52	0.945455	-0.17983	LOC284751
chr20	48964386	0.128356	3.40064e-05	0.000706843	74	18	0.243243	78	28	0.358974	-0.115731	TRNA_Leu
chr20	48964444	0.00855708	2.95825e-05	0.000631343	71	1	0.0140845	81	10	0.123457	-0.109372	TRNA_Leu
chr20	48964567	0.00734274	6.74453e-05	0.00121181	43	0	0	42	5	0.119048	-0.119048	TRNA_Leu
chr20	48964567	0.00734274	0.000952919	0.00944703	43	0	0	42	5	0.119048	-0.119048	TRNA_Leu
chr20	48964573	0.00255503	0.000132979	0.00205838	55	1	0.0181818	91	20	0.21978	-0.201598	TRNA_Leu
chr20	48964573	0.00255503	0.000360778	0.00444543	55	1	0.0181818	91	20	0.21978	-0.201598	TRNA_Leu
chr20	48964697	0.00125606	1.29907e-05	0.000333874	56	0	0	90	11	0.122222	-0.122222	TRNA_Leu
chr20	48964727	0.225018	1.61437e-05	0.000395415	67	0	0	92	2	0.0217391	-0.0217391	TRNA_Leu
chr20	48964776	0.286592	0.00525818	0.035319	73	0	0	96	1	0.0104167	-0.0104167	TRNA_Leu
chr20	48964928	0.244862	0.000361261	0.00445086	72	0	0	75	1	0.0133333	-0.0133333	TRNA_Leu
chr20	48965181	0.151226	0.000216083	0.00298907	23	9	0.391304	26	19	0.730769	-0.339465	TRNA_Leu
chr20	48965212	0.420872	0.00346258	0.0256722	35	24	0.685714	38	30	0.789474	-0.103759	TRNA_Leu
chr20	48965432	0.812657	0.000730761	0.0077006	58	56	0.965517	51	50	0.980392	-0.0148749	TRNA_Leu
chr20	48965440	0.198334	0.000228272	0.00312009	65	65	1	51	50	0.980392	0.0196078	TRNA_Leu
chr20	48965473	0.0279871	8.63316e-05	0.00147246	71	60	0.84507	54	52	0.962963	-0.117893	TRNA_Leu
chr20	48965479	0.863026	5.44204e-06	0.000171544	73	64	0.876712	53	47	0.886792	-0.0100801	TRNA_Leu
chr20	48965555	0.000706061	0.000132001	0.00204685	81	38	0.469136	51	42	0.823529	-0.354394	TRNA_Leu
chr20	48965555	0.000706061	0.000706061	0.00750697	81	38	0.469136	51	42	0.823529	-0.354394	TRNA_Leu
chr20	48965599	0.000246769	0.000246769	0.00330928	78	35	0.448718	55	50	0.909091	-0.460373	TRNA_Leu
chr20	48965599	0.000246769	0.00315784	0.0238971	78	35	0.448718	55	50	0.909091	-0.460373	TRNA_Leu
chr20	48965610	3.73517e-05	3.73517e-05	0.000760117	77	35	0.454545	56	52	0.928571	-0.474026	TRNA_Leu
chr20	48965610	3.73517e-05	0.0059876	0.0390024	77	35	0.454545	56	52	0.928571	-0.474026	TRNA_Leu
chr20	48965656	0.00968178	0.000129473	0.00201416	65	44	0.676923	60	57	0.95	-0.273077	TRNA_Leu
chr20	48965710	0.21568	1.68729e-05	0.000409403	62	37	0.596774	56	27	0.482143	0.114631	TRNA_Leu
chr20	48965778	0.641618	0.000466313	0.00542838	64	33	0.515625	60	36	0.6	-0.084375	TRNA_Leu
chr20	48965796	0.0438045	0.00132068	0.0122058	66	20	0.30303	59	30	0.508475	-0.205444	TRNA_Leu
chr20	49057130	0.00255932	0.000264501	0.00348749	71	5	0.0704225	81	21	0.259259	-0.188837	PTPN1
chr20	49057130	0.00255932	0.00255932	0.0202876	71	5	0.0704225	81	21	0.259259	-0.188837	PTPN1
chr20	49057178	0.0017184	9.05856e-05	0.00152993	70	1	0.0142857	91	20	0.21978	-0.205495	PTPN1
chr20	49057178	0.0017184	0.000619991	0.00679971	70	1	0.0142857	91	20	0.21978	-0.205495	PTPN1
chr20	49057178	0.0017184	0.0017184	0.0149214	70	1	0.0142857	91	20	0.21978	-0.205495	PTPN1
chr20	49057224	0.000393707	3.45969e-05	0.000716136	70	1	0.0142857	85	23	0.270588	-0.256303	PTPN1
chr20	49057224	0.000393707	0.000393707	0.00475	70	1	0.0142857	85	23	0.270588	-0.256303	PTPN1
chr20	49057224	0.000393707	0.000412766	0.00492896	70	1	0.0142857	85	23	0.270588	-0.256303	PTPN1
chr20	49057239	0.078681	0.000810925	0.00833806	73	3	0.0410959	85	10	0.117647	-0.0765512	PTPN1
chr20	49057246	0.718483	1.70772e-05	0.000413722	75	2	0.0266667	24	1	0.0416667	-0.015	PTPN1
chr20	49057246	0.718483	6.9918e-05	0.0012469	75	2	0.0266667	24	1	0.0416667	-0.015	PTPN1
chr20	49057259	0.00291546	5.34778e-05	0.00101118	72	3	0.0416667	86	18	0.209302	-0.167636	PTPN1
chr20	49057259	0.00291546	0.000196961	0.00278069	72	3	0.0416667	86	18	0.209302	-0.167636	PTPN1
chr20	49057259	0.00291546	0.00291546	0.0224583	72	3	0.0416667	86	18	0.209302	-0.167636	PTPN1
chr20	49057361	0.00579358	7.23468e-05	0.00128177	79	14	0.177215	75	52	0.693333	-0.516118	PTPN1
chr20	49057361	0.00579358	0.000267355	0.00351556	79	14	0.177215	75	52	0.693333	-0.516118	PTPN1
chr20	49057361	0.00579358	0.00579358	0.038058	79	14	0.177215	75	52	0.693333	-0.516118	PTPN1
chr20	49057368	0.00394925	8.24049e-05	0.00142063	77	47	0.61039	75	69	0.92	-0.30961	PTPN1
chr20	49057368	0.00394925	0.000337157	0.0042154	77	47	0.61039	75	69	0.92	-0.30961	PTPN1
chr20	49057368	0.00394925	0.00394925	0.0283922	77	47	0.61039	75	69	0.92	-0.30961	PTPN1
chr20	49057430	0.100854	0.000397109	0.00478311	72	0	0	76	2	0.0263158	-0.0263158	PTPN1
chr20	49057430	0.100854	0.00083964	0.00856533	72	0	0	76	2	0.0263158	-0.0263158	PTPN1
chr20	49057515	0.00482069	6.54991e-05	0.00118817	92	1	0.0108696	78	15	0.192308	-0.181438	PTPN1
chr20	49057515	0.00482069	0.001768	0.0152661	92	1	0.0108696	78	15	0.192308	-0.181438	PTPN1
chr20	49057515	0.00482069	0.00482069	0.0330555	92	1	0.0108696	78	15	0.192308	-0.181438	PTPN1
chr20	49057551	0.0631712	2.90945e-05	0.000623639	93	0	0	89	3	0.0337079	-0.0337079	PTPN1
chr20	49114417	0.265189	0.00332996	0.0249059	81	69	0.851852	70	69	0.985714	-0.133862	PTPN1
chr20	49114421	0.0364073	0.00177645	0.0153133	79	68	0.860759	72	71	0.986111	-0.125352	PTPN1
chr20	49114426	0.0742754	0.000991937	0.00975371	75	54	0.72	73	69	0.945205	-0.225205	PTPN1
chr20	49115301	0.183312	0.00284391	0.0220291	74	66	0.891892	79	75	0.949367	-0.0574752	PTPN1
chr20	49115332	0.0304648	0.00626659	0.0403443	79	70	0.886076	74	72	0.972973	-0.086897	PTPN1
chr20	49118681	0.0952932	0.00643769	0.0411435	60	11	0.183333	46	28	0.608696	-0.425362	PTPN1
chr20	49118757	0.00690152	0.00383314	0.0277416	36	10	0.277778	47	35	0.744681	-0.466903	PTPN1
chr20	49118786	0.0372709	0.00383314	0.0277416	42	13	0.309524	47	34	0.723404	-0.41388	PTPN1
chr20	49118802	0.0247516	0.00383314	0.0277416	46	20	0.434783	51	44	0.862745	-0.427962	PTPN1
chr20	49118856	0.252255	0.00516684	0.034862	58	33	0.568966	60	53	0.883333	-0.314368	PTPN1
chr20	49118880	0.0106386	0.00516684	0.034862	62	53	0.854839	61	61	1	-0.145161	PTPN1
chr20	49596793	0.0172662	0.00149161	0.0134013	63	5	0.0793651	65	28	0.430769	-0.351404	MOCS3
chr20	49596846	0.0377502	0.000284854	0.00369085	72	9	0.125	69	23	0.333333	-0.208333	MOCS3
chr20	49596870	0.0591348	0.000284854	0.00369085	75	5	0.0666667	73	12	0.164384	-0.0977169	MOCS3
chr20	49596963	0.00348518	1.75106e-05	0.000422475	80	6	0.075	71	25	0.352113	-0.277113	MOCS3
chr20	49596977	0.00700708	1.75106e-05	0.000422475	75	18	0.24	75	47	0.626667	-0.386667	MOCS3
chr20	49597018	0.00076783	3.1503e-05	0.000663026	83	17	0.204819	76	49	0.644737	-0.439918	MOCS3
chr20	49597135	0.00263462	0.000545354	0.00614718	99	85	0.858586	64	63	0.984375	-0.125789	MOCS3
chr20	49962286	0.0203851	0.00455297	0.0316145	59	8	0.135593	56	18	0.321429	-0.185835	NFATC2
chr20	49962341	0.00969694	0.00223255	0.0182546	57	16	0.280702	49	33	0.673469	-0.392768	NFATC2
chr20	49962404	0.00113651	0.000484507	0.00559698	51	32	0.627451	61	56	0.918033	-0.290582	NFATC2
chr20	49962511	0.326904	0.00272692	0.0213231	68	39	0.573529	78	37	0.474359	0.0991704	NFATC2
chr20	52199953	0.0771354	0.00221686	0.0181599	76	63	0.828947	67	62	0.925373	-0.0964258	ZNF217
chr20	52309159	0.0137629	3.90642e-05	0.000787377	59	56	0.949153	82	66	0.804878	0.144274	ZNF217
chr20	52309191	0.148919	1.60503e-05	0.00039363	54	51	0.944444	81	80	0.987654	-0.0432099	ZNF217
chr20	52309208	0.0263668	0.00576684	0.0379083	66	61	0.924242	78	62	0.794872	0.129371	ZNF217
chr20	52309323	0.000131049	0.000502259	0.00575825	92	42	0.456522	95	8	0.0842105	0.372311	ZNF217
chr20	52309351	0.00959129	5.07677e-05	0.000969676	93	29	0.311828	89	8	0.0898876	0.22194	ZNF217
chr20	52309402	0.787894	7.79388e-05	0.00135772	92	3	0.0326087	78	2	0.025641	0.00696767	ZNF217
chr20	52309406	0.349206	0.00174771	0.0151242	91	14	0.153846	78	9	0.115385	0.0384615	ZNF217
chr20	52313194	0.490976	0.00351933	0.0259799	46	43	0.934783	32	31	0.96875	-0.0339674	ZNF217
chr20	52313200	0.210251	0.00351933	0.0259799	49	48	0.979592	36	33	0.916667	0.0629252	ZNF217
chr20	52313217	0.118333	0.00157925	0.0139963	51	49	0.960784	42	42	1	-0.0392157	ZNF217
chr20	52313256	0.258753	0.000176951	0.00256446	52	43	0.826923	54	49	0.907407	-0.0804843	ZNF217
chr20	52313276	0.328047	6.48667e-05	0.00117914	58	54	0.931034	66	64	0.969697	-0.0386625	ZNF217
chr20	52313288	0.00625405	6.48667e-05	0.00117914	60	48	0.8	66	65	0.984848	-0.184848	ZNF217
chr20	52313292	1.37318e-05	6.48667e-05	0.00117914	60	38	0.633333	66	66	1	-0.366667	ZNF217
chr20	52313321	8.85745e-05	6.48667e-05	0.00117914	59	28	0.474576	61	59	0.967213	-0.492637	ZNF217
chr20	52313352	0.000636387	6.48667e-05	0.00117914	53	16	0.301887	56	52	0.928571	-0.626685	ZNF217
chr20	52313377	0.0106633	4.55521e-06	0.000150096	56	32	0.571429	54	50	0.925926	-0.354497	ZNF217
chr20	52313382	0.000580556	4.55521e-06	0.000150096	56	7	0.125	53	47	0.886792	-0.761792	ZNF217
chr20	52313627	0.0190572	3.22049e-05	0.000675697	78	65	0.833333	67	65	0.970149	-0.136816	ZNF217
chr20	52313691	0.0265642	0.00386139	0.0278938	77	73	0.948052	21	12	0.571429	0.376623	ZNF217
chr20	52313703	0.525359	0.00386139	0.0278938	77	76	0.987013	73	71	0.972603	0.0144102	ZNF217
chr20	52452125	0.0393911	0.00312948	0.0237275	75	45	0.6	64	56	0.875	-0.275	SUMO1P1
chr20	52452136	0.0587481	0.00312948	0.0237275	74	16	0.216216	67	31	0.462687	-0.24647	SUMO1P1
chr20	52452156	0.00120328	0.00312948	0.0237275	68	3	0.0441176	66	18	0.272727	-0.22861	SUMO1P1
chr20	52452172	0.0153851	0.00312948	0.0237275	65	7	0.107692	69	25	0.362319	-0.254627	SUMO1P1
chr20	52452189	0.68609	0.00548645	0.0364717	19	1	0.0526316	75	7	0.0933333	-0.0407018	SUMO1P1
chr20	52452211	0.0243339	0.00548645	0.0364717	65	1	0.0153846	84	10	0.119048	-0.103663	SUMO1P1
chr20	52452257	0.481936	0.0043791	0.0306925	77	2	0.025974	86	4	0.0465116	-0.0205376	SUMO1P1
chr20	52452261	0.0187587	0.0043791	0.0306925	76	13	0.171053	85	40	0.470588	-0.299536	SUMO1P1
chr20	52452274	0.0173529	0.0043791	0.0306925	78	9	0.115385	85	39	0.458824	-0.343439	SUMO1P1
chr20	52520750	0.000520813	0.00701993	0.0438855	77	77	1	75	64	0.853333	0.146667	SUMO1P1
chr20	52520898	0.00127539	0.00212383	0.0175662	65	65	1	84	75	0.892857	0.107143	SUMO1P1
chr20	52520922	0.539957	0.00212383	0.0175662	66	63	0.954545	86	85	0.988372	-0.0338266	SUMO1P1
chr20	52523598	0.00189525	0.00019178	0.00272467	54	7	0.12963	71	39	0.549296	-0.419666	SUMO1P1
chr20	52523696	0.0283612	0.000130489	0.00202668	45	8	0.177778	46	20	0.434783	-0.257005	SUMO1P1
chr20	52523724	0.00299928	0.000130489	0.00202668	48	0	0	43	8	0.186047	-0.186047	SUMO1P1
chr20	52534135	0.013902	0.000978882	0.00964961	66	20	0.30303	53	3	0.0566038	0.246427	BCAS1
chr20	52534184	0.00045863	0.000978882	0.00964961	65	33	0.507692	57	8	0.140351	0.367341	BCAS1
chr20	52534253	0.146776	0.000199436	0.00280699	66	49	0.742424	70	59	0.842857	-0.100433	BCAS1
chr20	52731996	0.527368	0.00341451	0.0253898	72	58	0.805556	68	60	0.882353	-0.0767974	CYP24A1
chr20	52732015	0.666709	0.000741669	0.00778941	76	71	0.934211	68	65	0.955882	-0.0216718	CYP24A1
chr20	52732036	0.122186	0.000247491	0.00331772	82	54	0.658537	76	59	0.776316	-0.117779	CYP24A1
chr20	52732064	0.266573	5.10802e-05	0.000974293	89	52	0.58427	91	65	0.714286	-0.130016	CYP24A1
chr20	52732113	0.00338344	3.85226e-05	0.000777798	67	48	0.716418	87	80	0.91954	-0.203122	CYP24A1
chr20	52732113	0.00338344	0.00338344	0.0252069	67	48	0.716418	87	80	0.91954	-0.203122	CYP24A1
chr20	52732120	0.000792949	0.000792949	0.00819313	69	58	0.84058	85	84	0.988235	-0.147656	CYP24A1
chr20	52732120	0.000792949	0.00137868	0.0126235	69	58	0.84058	85	84	0.988235	-0.147656	CYP24A1
chr20	52732151	0.0911757	0.00677564	0.0427238	60	51	0.85	89	85	0.955056	-0.105056	CYP24A1
chr20	52738858	0.00029833	0.00029833	0.00382531	75	34	0.453333	78	71	0.910256	-0.456923	CYP24A1
chr20	52740205	0.000705894	0.000705894	0.00750558	67	12	0.179104	48	37	0.770833	-0.591729	CYP24A1
chr20	52740308	0.0298451	5.96355e-06	0.000184485	70	48	0.685714	71	62	0.873239	-0.187525	CYP24A1
chr20	52740350	0.225372	2.552e-05	0.000563805	65	64	0.984615	70	70	1	-0.0153846	CYP24A1
chr20	52740374	0.743318	0.000422008	0.00501521	62	61	0.983871	84	82	0.97619	0.00768049	CYP24A1
chr20	52740384	0.381283	0.00462014	0.0319795	59	57	0.966102	82	81	0.987805	-0.0217032	CYP24A1
chr20	52748622	0.0118596	0.0039722	0.0285202	51	35	0.686275	70	69	0.985714	-0.29944	CYP24A1
chr20	52748639	0.0160822	0.0039722	0.0285202	88	67	0.761364	70	68	0.971429	-0.210065	CYP24A1
chr20	52749483	0.00304551	0.00304551	0.0232335	75	3	0.04	90	36	0.4	-0.36	CYP24A1
chr20	52749497	0.00113071	2.99864e-05	0.000638607	77	3	0.038961	94	43	0.457447	-0.418486	CYP24A1
chr20	52749740	0.623999	0.0013169	0.0121772	76	68	0.894737	96	88	0.916667	-0.0219298	CYP24A1
chr20	52767341	0.297931	0.00580826	0.0381331	77	76	0.987013	55	55	1	-0.012987	CYP24A1
chr20	52767348	0.0102106	0.00580826	0.0381331	80	73	0.9125	50	50	1	-0.0875	CYP24A1
chr20	52767510	0.00778817	0.00689883	0.0433016	75	71	0.946667	61	48	0.786885	0.159781	CYP24A1
chr20	52767510	0.00778817	0.00778817	0.0475039	75	71	0.946667	61	48	0.786885	0.159781	CYP24A1
chr20	52791223	0.409122	0.00681619	0.0429143	67	2	0.0298507	88	1	0.0113636	0.0184871	CYP24A1
chr20	55017332	0.162429	0.00559532	0.0370464	66	62	0.939394	65	64	0.984615	-0.0452214	CASS4
chr20	56205324	0.102983	0.00109713	0.0105709	60	36	0.6	62	26	0.419355	0.180645	ZBP1
chr20	56205625	0.000556725	0.00568153	0.0374852	96	95	0.989583	101	86	0.851485	0.138098	ZBP1
chr20	56205694	0.204438	0.00568153	0.0374852	91	89	0.978022	84	84	1	-0.021978	ZBP1
chr20	57579479	0.25112	0.00488154	0.0333946	34	1	0.0294118	30	5	0.166667	-0.137255	CTSZ
chr20	57579617	0.10254	0.00408749	0.0291289	22	2	0.0909091	27	9	0.333333	-0.242424	CTSZ
chr20	57579628	0.0459767	0.00247136	0.0197505	24	0	0	27	3	0.111111	-0.111111	CTSZ
chr20	57579827	0.0907624	0.00219076	0.0179978	47	0	0	46	2	0.0434783	-0.0434783	CTSZ
chr20	58629773	0.929095	0.000478297	0.00553918	76	1	0.0131579	67	1	0.0149254	-0.00176748	C20orf197
chr20	58629825	0.0114756	0.000134702	0.00207895	64	6	0.09375	59	16	0.271186	-0.177436	C20orf197
chr20	58629938	0.00341893	0.00341893	0.0254182	67	1	0.0149254	51	11	0.215686	-0.200761	C20orf197
chr20	58630039	0.00620859	0.000150974	0.00227003	64	0	0	69	7	0.101449	-0.101449	C20orf197
chr20	58630039	0.00620859	0.00620859	0.0400609	64	0	0	69	7	0.101449	-0.101449	C20orf197
chr20	58630121	0.642826	0.000194387	0.00275227	75	17	0.226667	82	23	0.280488	-0.0538211	C20orf197
chr20	58630127	0.954949	0.00613547	0.0397145	75	14	0.186667	78	16	0.205128	-0.0184615	C20orf197
chr20	58630163	0.652526	0.00820761	0.0494423	84	43	0.511905	81	45	0.555556	-0.0436508	C20orf197
chr20	58630175	0.345125	0.00260475	0.0205642	83	56	0.674699	74	55	0.743243	-0.0685444	C20orf197
chr20	58630188	0.170986	0.00346489	0.025679	78	35	0.448718	77	47	0.61039	-0.161672	C20orf197
chr20	58630229	0.0402924	0.00318358	0.0240448	74	9	0.121622	83	24	0.289157	-0.167535	C20orf197
chr20	58630239	0.051396	0.0037524	0.0272816	74	13	0.175676	80	26	0.325	-0.149324	C20orf197
chr20	58630266	0.550431	0.00122283	0.0115039	75	45	0.6	71	46	0.647887	-0.0478873	C20orf197
chr20	58630277	0.00557075	0.00167947	0.0146641	75	11	0.146667	72	25	0.347222	-0.200556	C20orf197
chr20	58630277	0.00557075	0.00557075	0.0369239	75	11	0.146667	72	25	0.347222	-0.200556	C20orf197
chr20	58630314	0.0474924	0.00128342	0.0119403	76	24	0.315789	74	47	0.635135	-0.319346	C20orf197
chr20	58630335	0.115242	0.000972733	0.0096002	75	31	0.413333	73	44	0.60274	-0.189406	C20orf197
chr20	58630350	0.0534547	0.000912194	0.00912844	77	40	0.519481	74	50	0.675676	-0.156195	C20orf197
chr20	58630371	0.00983837	0.00209048	0.0173508	85	17	0.2	76	35	0.460526	-0.260526	C20orf197
chr20	58630371	0.00983837	0.0059885	0.0390071	85	17	0.2	76	35	0.460526	-0.260526	C20orf197
chr20	58630389	0.230961	0.000773655	0.00804298	81	22	0.271605	72	27	0.375	-0.103395	C20orf197
chr20	58630389	0.230961	0.00252345	0.0200711	81	22	0.271605	72	27	0.375	-0.103395	C20orf197
chr20	58630427	0.0672759	0.000139836	0.00214035	80	9	0.1125	71	19	0.267606	-0.155106	C20orf197
chr20	58630427	0.0672759	0.00332577	0.0248834	80	9	0.1125	71	19	0.267606	-0.155106	C20orf197
chr20	58630448	0.0349264	1.73745e-05	0.000420105	76	16	0.210526	76	35	0.460526	-0.25	C20orf197
chr20	58630448	0.0349264	0.00366191	0.0267778	76	16	0.210526	76	35	0.460526	-0.25	C20orf197
chr20	58630495	0.0250865	0.00177321	0.015296	71	11	0.15493	73	25	0.342466	-0.187536	C20orf197
chr20	58630495	0.0250865	0.00242954	0.019496	71	11	0.15493	73	25	0.342466	-0.187536	C20orf197
chr20	58630682	0.0712502	6.53121e-06	0.000196973	78	2	0.025641	76	7	0.0921053	-0.0664642	C20orf197
chr20	61298378	0.747703	0.00511652	0.034595	71	68	0.957746	63	61	0.968254	-0.0105075	SLCO4A1
chr20	61298391	0.116373	0.00238395	0.019206	66	61	0.924242	57	56	0.982456	-0.0582137	SLCO4A1
chr20	61298398	0.53802	0.00103077	0.0100675	69	60	0.869565	56	51	0.910714	-0.0411491	SLCO4A1
chr20	61298419	0.0794906	0.000131574	0.00204097	70	51	0.728571	59	55	0.932203	-0.203632	SLCO4A1
chr20	61298429	0.030499	8.28443e-05	0.00142588	71	50	0.704225	55	53	0.963636	-0.259411	SLCO4A1
chr20	61298447	0.0162531	7.03677e-05	0.00125295	68	28	0.411765	56	52	0.928571	-0.516807	SLCO4A1
chr20	61298461	0.00739809	9.82283e-05	0.00163007	69	33	0.478261	60	56	0.933333	-0.455072	SLCO4A1
chr20	61298487	0.0246943	7.28675e-05	0.00128937	67	30	0.447761	56	50	0.892857	-0.445096	SLCO4A1
chr20	61298498	0.00957937	0.000154676	0.00231513	66	17	0.257576	53	45	0.849057	-0.591481	SLCO4A1
chr20	61298608	0.00909404	0.000169542	0.00248256	64	25	0.390625	64	54	0.84375	-0.453125	SLCO4A1
chr20	61298608	0.00909404	0.000267404	0.00351556	64	25	0.390625	64	54	0.84375	-0.453125	SLCO4A1
chr20	61298655	0.0209143	4.84658e-05	0.000934756	60	44	0.733333	60	56	0.933333	-0.2	SLCO4A1
chr20	61298655	0.0209143	0.000221359	0.00304849	60	44	0.733333	60	56	0.933333	-0.2	SLCO4A1
chr20	61298662	0.0769589	4.71094e-05	0.00091352	64	55	0.859375	60	58	0.966667	-0.107292	SLCO4A1
chr20	61298662	0.0769589	0.000820386	0.00841036	64	55	0.859375	60	58	0.966667	-0.107292	SLCO4A1
chr20	61298668	0.0133927	0.00015927	0.00236579	65	53	0.815385	57	55	0.964912	-0.149528	SLCO4A1
chr20	61298668	0.0133927	0.000889308	0.00895432	65	53	0.815385	57	55	0.964912	-0.149528	SLCO4A1
chr20	61298676	0.00234593	9.43002e-05	0.00157978	64	37	0.578125	59	54	0.915254	-0.337129	SLCO4A1
chr20	61298676	0.00234593	0.00189842	0.0161381	64	37	0.578125	59	54	0.915254	-0.337129	SLCO4A1
chr20	61298697	0.0227317	9.14526e-05	0.00154211	59	48	0.813559	54	52	0.962963	-0.149404	SLCO4A1
chr20	61298697	0.0227317	0.00573083	0.037735	59	48	0.813559	54	52	0.962963	-0.149404	SLCO4A1
chr20	61298716	0.000356399	0.000132354	0.00205107	63	51	0.809524	53	53	1	-0.190476	SLCO4A1
chr20	61298742	0.0139843	6.28308e-05	0.00115115	64	55	0.859375	45	45	1	-0.140625	SLCO4A1
chr20	61298765	0.208637	8.9856e-05	0.00152053	56	54	0.964286	41	41	1	-0.0357143	SLCO4A1
chr20	61298857	0.344248	0.00032433	0.00408769	54	51	0.944444	49	48	0.979592	-0.0351474	SLCO4A1
chr20	61298861	0.309738	0.000657699	0.00710964	56	54	0.964286	49	45	0.918367	0.0459184	SLCO4A1
chr20	61298893	0.174807	0.00395124	0.0284026	57	57	1	45	43	0.955556	0.0444444	SLCO4A1
chr20	62317761	0.0211343	2.95727e-05	0.000631324	49	41	0.836735	40	39	0.975	-0.138265	RTEL1
chr20	62317761	0.0211343	2.95727e-05	0.000631324	49	41	0.836735	40	39	0.975	-0.138265	RTEL1-TNFRSF6B
chr20	62317767	0.0229832	2.31547e-05	0.000523027	49	38	0.77551	43	42	0.976744	-0.201234	RTEL1
chr20	62317767	0.0229832	2.31547e-05	0.000523027	49	38	0.77551	43	42	0.976744	-0.201234	RTEL1-TNFRSF6B
chr20	62317773	0.00243031	2.31547e-05	0.000523027	48	40	0.833333	38	38	1	-0.166667	RTEL1
chr20	62317773	0.00243031	2.31547e-05	0.000523027	48	40	0.833333	38	38	1	-0.166667	RTEL1-TNFRSF6B
chr20	62317818	0.0080353	6.26226e-06	0.000191426	55	17	0.309091	41	24	0.585366	-0.276275	RTEL1
chr20	62317818	0.0080353	6.26226e-06	0.000191426	55	17	0.309091	41	24	0.585366	-0.276275	RTEL1-TNFRSF6B
chr20	62317842	0.0205479	4.39113e-06	0.000146072	57	20	0.350877	47	32	0.680851	-0.329974	RTEL1
chr20	62317842	0.0205479	4.39113e-06	0.000146072	57	20	0.350877	47	32	0.680851	-0.329974	RTEL1-TNFRSF6B
chr20	62317946	0.0083038	6.396e-06	0.00019417	44	9	0.204545	48	30	0.625	-0.420455	RTEL1
chr20	62317946	0.0083038	6.396e-06	0.00019417	44	9	0.204545	48	30	0.625	-0.420455	RTEL1-TNFRSF6B
chr20	62317964	0.0195672	1.00674e-05	0.000273525	42	10	0.238095	48	30	0.625	-0.386905	RTEL1
chr20	62317964	0.0195672	1.00674e-05	0.000273525	42	10	0.238095	48	30	0.625	-0.386905	RTEL1-TNFRSF6B
chr20	62317992	0.0102035	3.55157e-05	0.000730713	42	13	0.309524	46	32	0.695652	-0.386128	RTEL1
chr20	62317992	0.0102035	3.55157e-05	0.000730713	42	13	0.309524	46	32	0.695652	-0.386128	RTEL1-TNFRSF6B
chr20	62318019	0.00713828	3.55157e-05	0.000730713	45	8	0.177778	41	19	0.463415	-0.285637	RTEL1
chr20	62318019	0.00713828	3.55157e-05	0.000730713	45	8	0.177778	41	19	0.463415	-0.285637	RTEL1-TNFRSF6B
chr20	62318024	0.0139721	6.70551e-05	0.00120737	46	9	0.195652	42	23	0.547619	-0.351967	RTEL1
chr20	62318024	0.0139721	6.70551e-05	0.00120737	46	9	0.195652	42	23	0.547619	-0.351967	RTEL1-TNFRSF6B
chr20	62318046	0.00610064	0.000108076	0.00175339	49	8	0.163265	43	20	0.465116	-0.301851	RTEL1
chr20	62318046	0.00610064	0.000108076	0.00175339	49	8	0.163265	43	20	0.465116	-0.301851	RTEL1-TNFRSF6B
chr20	62318057	0.0233598	0.000204255	0.00286196	58	14	0.241379	43	25	0.581395	-0.340016	RTEL1
chr20	62318057	0.0233598	0.000204255	0.00286196	58	14	0.241379	43	25	0.581395	-0.340016	RTEL1-TNFRSF6B
chr20	62318071	0.00624547	0.000204255	0.00286196	51	13	0.254902	42	29	0.690476	-0.435574	RTEL1
chr20	62318071	0.00624547	0.000204255	0.00286196	51	13	0.254902	42	29	0.690476	-0.435574	RTEL1-TNFRSF6B
chr20	62318075	0.0904436	0.000204255	0.00286196	50	11	0.22	41	19	0.463415	-0.243415	RTEL1
chr20	62318075	0.0904436	0.000204255	0.00286196	50	11	0.22	41	19	0.463415	-0.243415	RTEL1-TNFRSF6B
chr20	62318114	0.00933578	0.000508428	0.00581036	46	16	0.347826	41	29	0.707317	-0.359491	RTEL1
chr20	62318114	0.00933578	0.000508428	0.00581036	46	16	0.347826	41	29	0.707317	-0.359491	RTEL1-TNFRSF6B
chr20	62318123	0.0526242	0.000508428	0.00581036	46	6	0.130435	43	17	0.395349	-0.264914	RTEL1
chr20	62318123	0.0526242	0.000508428	0.00581036	46	6	0.130435	43	17	0.395349	-0.264914	RTEL1-TNFRSF6B
chr20	62318134	0.137735	0.000508428	0.00581036	49	16	0.326531	41	22	0.536585	-0.210055	RTEL1
chr20	62318134	0.137735	0.000508428	0.00581036	49	16	0.326531	41	22	0.536585	-0.210055	RTEL1-TNFRSF6B
chr20	62318137	0.125514	0.000508428	0.00581036	48	23	0.479167	41	28	0.682927	-0.20376	RTEL1
chr20	62318137	0.125514	0.000508428	0.00581036	48	23	0.479167	41	28	0.682927	-0.20376	RTEL1-TNFRSF6B
chr20	62318146	0.375201	0.000508428	0.00581036	54	19	0.351852	43	21	0.488372	-0.13652	RTEL1
chr20	62318146	0.375201	0.000508428	0.00581036	54	19	0.351852	43	21	0.488372	-0.13652	RTEL1-TNFRSF6B
chr20	62318160	0.0417052	0.000774308	0.00804858	61	34	0.557377	47	41	0.87234	-0.314963	RTEL1
chr20	62318160	0.0417052	0.000774308	0.00804858	61	34	0.557377	47	41	0.87234	-0.314963	RTEL1-TNFRSF6B
chr20	62318172	0.110692	0.000923449	0.00921938	61	30	0.491803	50	35	0.7	-0.208197	RTEL1
chr20	62318172	0.110692	0.000923449	0.00921938	61	30	0.491803	50	35	0.7	-0.208197	RTEL1-TNFRSF6B
chr20	62318187	0.00911214	0.00130443	0.0120894	58	7	0.12069	48	16	0.333333	-0.212644	RTEL1
chr20	62318187	0.00911214	0.00130443	0.0120894	58	7	0.12069	48	16	0.333333	-0.212644	RTEL1-TNFRSF6B
chr20	62505244	0.825748	0.0074427	0.045839	53	45	0.849057	52	47	0.903846	-0.0547896	TPD52L2
chr20	62505247	0.409258	0.00106806	0.0103533	54	40	0.740741	54	45	0.833333	-0.0925926	TPD52L2
chr20	62505262	0.0899412	0.000245582	0.00329774	58	36	0.62069	57	48	0.842105	-0.221416	TPD52L2
chr20	62505273	0.0581983	0.00446382	0.031127	56	37	0.660714	61	54	0.885246	-0.224532	TPD52L2
chr20	62505333	0.0527391	0.00367846	0.02687	61	53	0.868852	76	73	0.960526	-0.0916739	TPD52L2
chr20	62505442	0.0100107	0.0010657	0.010337	48	44	0.916667	63	63	1	-0.0833333	TPD52L2
chr20	62505464	0.485906	0.000414533	0.00494615	46	40	0.869565	63	60	0.952381	-0.0828157	TPD52L2
chr20	62505464	0.485906	0.00046529	0.00541887	46	40	0.869565	63	60	0.952381	-0.0828157	TPD52L2
chr20	62505477	0.141337	0.000167479	0.00246004	49	43	0.877551	63	62	0.984127	-0.106576	TPD52L2
chr20	62505477	0.141337	0.00640359	0.0409776	49	43	0.877551	63	62	0.984127	-0.106576	TPD52L2
chr20	62505496	0.00315764	0.000249595	0.00333771	45	39	0.866667	56	56	1	-0.133333	TPD52L2
chr20	62505496	0.00315764	0.00315764	0.0238964	45	39	0.866667	56	56	1	-0.133333	TPD52L2
chr20	62505496	0.00315764	0.00620033	0.0400226	45	39	0.866667	56	56	1	-0.133333	TPD52L2
chr20	62505506	0.0713946	0.000211192	0.0029374	48	41	0.854167	50	48	0.96	-0.105833	TPD52L2
chr20	62505506	0.0713946	0.00227691	0.0185303	48	41	0.854167	50	48	0.96	-0.105833	TPD52L2
chr20	62505548	0.0458976	0.000108062	0.0017533	40	30	0.75	48	45	0.9375	-0.1875	TPD52L2
chr20	62505548	0.0458976	0.00397441	0.0285313	40	30	0.75	48	45	0.9375	-0.1875	TPD52L2
chr20	62505558	0.00808047	0.000382014	0.00463675	37	18	0.486486	47	45	0.957447	-0.47096	TPD52L2
chr20	62505558	0.00808047	0.00258922	0.0204701	37	18	0.486486	47	45	0.957447	-0.47096	TPD52L2
chr20	62505558	0.00808047	0.00808047	0.0488647	37	18	0.486486	47	45	0.957447	-0.47096	TPD52L2
chr20	62505560	0.0150471	0.0012686	0.0118306	37	23	0.621622	44	41	0.931818	-0.310197	TPD52L2
chr20	62505560	0.0150471	0.00135146	0.0124223	37	23	0.621622	44	41	0.931818	-0.310197	TPD52L2
chr20	62505564	0.00708988	0.000888305	0.00894464	33	16	0.484848	43	38	0.883721	-0.398872	TPD52L2
chr20	62505564	0.00708988	0.00708988	0.0442129	33	16	0.484848	43	38	0.883721	-0.398872	TPD52L2
chr20	62505708	0.10005	0.0001749	0.00254075	54	5	0.0925926	42	9	0.214286	-0.121693	TPD52L2
chr20	62505756	0.200984	0.000106332	0.00173095	48	5	0.104167	46	8	0.173913	-0.0697464	TPD52L2
chr20	62506033	0.249833	0.00332056	0.0248487	59	56	0.949153	66	65	0.984848	-0.0356959	TPD52L2
chr20	62506142	0.149268	0.000255563	0.00339637	71	67	0.943662	73	72	0.986301	-0.0426394	TPD52L2
chr20	62506262	0.0212958	0.00139334	0.0127225	78	68	0.871795	49	48	0.979592	-0.107797	TPD52L2
chr20	62506354	0.936382	0.00195514	0.0165046	66	65	0.984848	59	58	0.983051	0.00179764	TPD52L2
chr21	10135073	0.00496832	0.00496832	0.0338563	505	143	0.283168	398	158	0.396985	-0.113817	DQ579288
chr21	15906456	0.107517	0.000247825	0.00332048	81	6	0.0740741	90	17	0.188889	-0.114815	SAMSN1
chr21	15906613	0.00439327	0.000295795	0.00380088	92	30	0.326087	98	76	0.77551	-0.449423	SAMSN1
chr21	15906636	0.000208371	0.000295795	0.00380088	79	33	0.417722	102	93	0.911765	-0.494043	SAMSN1
chr21	16059257	0.00124944	0.00156427	0.0139008	88	38	0.431818	93	88	0.946237	-0.514418	LOC388813
chr21	16059289	0.0831853	0.00156427	0.0139008	80	58	0.725	92	89	0.967391	-0.242391	LOC388813
chr21	16059296	0.011309	0.00156427	0.0139008	78	48	0.615385	88	85	0.965909	-0.350524	LOC388813
chr21	16060141	0.0164929	0.000394107	0.00475374	85	72	0.847059	129	122	0.945736	-0.0986776	LOC388813
chr21	16060296	0.0012818	0.000394107	0.00475374	63	45	0.714286	72	70	0.972222	-0.257937	LOC388813
chr21	16250248	0.012008	3.59243e-06	0.000124977	69	4	0.057971	93	47	0.505376	-0.447405	NRIP1
chr21	16250262	0.000132761	6.27935e-05	0.00115075	76	6	0.0789474	95	63	0.663158	-0.584211	NRIP1
chr21	16250262	0.000132761	0.000132761	0.00205561	76	6	0.0789474	95	63	0.663158	-0.584211	NRIP1
chr21	16252040	0.278856	0.00724681	0.0449195	79	39	0.493671	76	50	0.657895	-0.164224	NRIP1
chr21	16261751	0.000124407	0.00224811	0.0183406	85	63	0.741176	97	38	0.391753	0.349424	NRIP1
chr21	16261786	0.000372226	0.00224811	0.0183406	82	65	0.792683	96	43	0.447917	0.344766	NRIP1
chr21	16261843	0.0322378	2.50139e-05	0.000555807	66	3	0.0454545	74	0	0	0.0454545	NRIP1
chr21	16578447	0.00245934	0.00245934	0.0196753	32	18	0.5625	29	28	0.965517	-0.403017	NRIP1
chr21	16578736	0.635824	0.00143734	0.0130335	64	57	0.890625	71	65	0.915493	-0.024868	NRIP1
chr21	16578898	0.000220485	0.000220485	0.00303943	92	3	0.0326087	85	25	0.294118	-0.261509	NRIP1
chr21	16578898	0.000220485	0.00096366	0.00953026	92	3	0.0326087	85	25	0.294118	-0.261509	NRIP1
chr21	16578930	0.315872	0.00308697	0.0234743	97	1	0.0103093	100	3	0.03	-0.0196907	NRIP1
chr21	16579032	0.00989849	0.000188369	0.0026847	91	0	0	105	6	0.0571429	-0.0571429	NRIP1
chr21	16579101	0.000251901	0.000251901	0.0033606	79	1	0.0126582	90	26	0.288889	-0.276231	NRIP1
chr21	16579101	0.000251901	0.000841788	0.00858475	79	1	0.0126582	90	26	0.288889	-0.276231	NRIP1
chr21	16582833	0.000310853	0.000310853	0.00395265	76	20	0.263158	75	57	0.76	-0.496842	NRIP1
chr21	16582862	0.00108204	1.20982e-05	0.000315818	86	34	0.395349	72	59	0.819444	-0.424096	NRIP1
chr21	16582862	0.00108204	0.00108204	0.0104595	86	34	0.395349	72	59	0.819444	-0.424096	NRIP1
chr21	16582916	0.00813701	0.00813701	0.049111	86	59	0.686047	75	71	0.946667	-0.26062	NRIP1
chr21	16594843	0.00913508	5.50198e-06	0.000173123	58	50	0.862069	73	72	0.986301	-0.124232	NRIP1
chr21	16810643	0.003078	0.003078	0.023422	67	28	0.41791	82	10	0.121951	0.295959	USP25
chr21	16817427	0.00553834	0.00198687	0.0167037	63	56	0.888889	60	40	0.666667	0.222222	USP25
chr21	16817593	0.0249889	0.00198687	0.0167037	65	16	0.246154	79	38	0.481013	-0.234859	USP25
chr21	19190240	0.133666	0.00296044	0.0227216	74	58	0.783784	82	49	0.597561	0.186223	C21orf91
chr21	29507834	0.0327476	0.00262578	0.0206808	98	64	0.653061	86	74	0.860465	-0.207404	AX747935
chr21	29507834	0.0327476	0.00262578	0.0206808	98	64	0.653061	86	74	0.860465	-0.207404	BC047600
chr21	29508005	0.0347646	0.00251657	0.0200344	75	14	0.186667	77	34	0.441558	-0.254892	AX747935
chr21	29508005	0.0347646	0.00251657	0.0200344	75	14	0.186667	77	34	0.441558	-0.254892	BC047600
chr21	29508302	0.0169109	0.000168187	0.00246734	59	16	0.271186	65	49	0.753846	-0.48266	AX747935
chr21	29508302	0.0169109	0.000168187	0.00246734	59	16	0.271186	65	49	0.753846	-0.48266	BC047600
chr21	29508469	0.00655335	0.000332027	0.00416713	49	34	0.693878	60	54	0.9	-0.206122	AX747935
chr21	29508469	0.00655335	0.000332027	0.00416713	49	34	0.693878	60	54	0.9	-0.206122	BC047600
chr21	29508469	0.00655335	0.00369276	0.0269529	49	34	0.693878	60	54	0.9	-0.206122	AX747935
chr21	29508469	0.00655335	0.00369276	0.0269529	49	34	0.693878	60	54	0.9	-0.206122	BC047600
chr21	29508536	0.0660131	0.000804452	0.00828523	75	69	0.92	70	69	0.985714	-0.0657143	AX747935
chr21	29508536	0.0660131	0.000804452	0.00828523	75	69	0.92	70	69	0.985714	-0.0657143	BC047600
chr21	30535151	0.112986	2.82921e-05	0.00061028	60	56	0.933333	70	69	0.985714	-0.052381	MAP3K7CL
chr21	30535199	0.0141836	2.80429e-06	0.000103674	74	61	0.824324	77	73	0.948052	-0.123728	MAP3K7CL
chr21	30535283	0.0198239	3.27068e-06	0.000116274	91	20	0.21978	85	53	0.623529	-0.403749	MAP3K7CL
chr21	30535283	0.0198239	0.0022397	0.0182887	91	20	0.21978	85	53	0.623529	-0.403749	MAP3K7CL
chr21	30535301	0.00327079	3.28749e-06	0.000116674	56	4	0.0714286	87	48	0.551724	-0.480296	MAP3K7CL
chr21	30535301	0.00327079	0.000471816	0.00548066	56	4	0.0714286	87	48	0.551724	-0.480296	MAP3K7CL
chr21	30535313	0.0021042	7.8997e-06	0.00022826	82	10	0.121951	79	48	0.607595	-0.485644	MAP3K7CL
chr21	30535313	0.0021042	9.51088e-05	0.0015903	82	10	0.121951	79	48	0.607595	-0.485644	MAP3K7CL
chr21	30535362	0.00413351	1.10365e-05	0.000293875	89	18	0.202247	73	54	0.739726	-0.537479	MAP3K7CL
chr21	30535387	0.00099561	4.17569e-06	0.000140688	94	17	0.180851	70	52	0.742857	-0.562006	MAP3K7CL
chr21	30535412	0.0109582	3.85301e-06	0.000132019	90	21	0.233333	73	51	0.69863	-0.465297	MAP3K7CL
chr21	30535412	0.0109582	8.96274e-06	0.000250685	90	21	0.233333	73	51	0.69863	-0.465297	MAP3K7CL
chr21	30535541	0.000895222	3.61957e-06	0.000125735	92	62	0.673913	93	85	0.913978	-0.240065	MAP3K7CL
chr21	30535693	0.000142942	0.000142942	0.0021789	69	0	0	49	10	0.204082	-0.204082	MAP3K7CL
chr21	30554507	0.00131694	0.000157373	0.00234478	57	41	0.719298	74	73	0.986486	-0.267188	U3
chr21	30554514	0.00479611	0.000157373	0.00234478	59	24	0.40678	69	64	0.927536	-0.520757	U3
chr21	30554584	0.061519	0.000157373	0.00234478	64	3	0.046875	70	13	0.185714	-0.138839	U3
chr21	30554599	0.00453768	0.000157373	0.00234478	69	1	0.0144928	76	18	0.236842	-0.222349	U3
chr21	30554607	0.00863948	0.000157373	0.00234478	69	3	0.0434783	77	18	0.233766	-0.190288	U3
chr21	30555042	0.0509116	0.000734376	0.0077294	89	85	0.955056	87	87	1	-0.0449438	U3
chr21	30555119	0.155967	0.00050266	0.00576097	80	75	0.9375	61	60	0.983607	-0.0461066	U3
chr21	30555186	0.0273194	0.000213512	0.00296278	83	62	0.746988	65	60	0.923077	-0.176089	U3
chr21	30555229	0.00338094	0.00163567	0.0143684	75	44	0.586667	68	65	0.955882	-0.369216	U3
chr21	30555229	0.00338094	0.00338094	0.0251988	75	44	0.586667	68	65	0.955882	-0.369216	U3
chr21	30556159	0.000270094	0.000648339	0.00703099	79	66	0.835443	68	68	1	-0.164557	U3
chr21	30556175	0.00192634	0.000427574	0.00506568	78	63	0.807692	68	66	0.970588	-0.162896	U3
chr21	30556307	0.000626128	2.25417e-05	0.000511534	79	61	0.772152	82	81	0.987805	-0.215653	U3
chr21	30556350	0.0884724	2.25417e-05	0.000511534	76	27	0.355263	83	58	0.698795	-0.343532	U3
chr21	30556895	0.000152091	0.000152091	0.00228306	39	16	0.410256	70	68	0.971429	-0.561172	U3
chr21	30581388	0.00367844	0.00367844	0.02687	83	34	0.409639	85	76	0.894118	-0.484479	LINC00189
chr21	30590191	0.00109574	0.000510136	0.00582641	56	0	0	89	15	0.168539	-0.168539	LINC00189
chr21	30590276	0.0215764	0.000510136	0.00582641	60	0	0	99	6	0.0606061	-0.0606061	LINC00189
chr21	30590361	0.0216986	0.000115786	0.00185115	62	0	0	80	5	0.0625	-0.0625	LINC00189
chr21	30609977	0.00321599	0.00321599	0.0242305	80	3	0.0375	89	38	0.426966	-0.389466	LINC00189
chr21	30610228	0.00316817	1.65959e-05	0.000404662	84	48	0.571429	103	92	0.893204	-0.321775	LINC00189
chr21	30610481	0.000134291	3.67501e-06	0.000127249	78	2	0.025641	90	31	0.344444	-0.318803	LINC00189
chr21	30617232	6.22298e-05	1.21537e-05	0.000317032	105	65	0.619048	67	64	0.955224	-0.336176	LINC00189
chr21	30617254	0.00878246	1.21537e-05	0.000317032	110	66	0.6	74	64	0.864865	-0.264865	LINC00189
chr21	30617297	0.000517339	1.21537e-05	0.000317032	95	32	0.336842	65	50	0.769231	-0.432389	LINC00189
chr21	30617633	0.0262781	0.000100174	0.00165483	76	60	0.789474	72	68	0.944444	-0.154971	LINC00189
chr21	30617716	0.00390909	0.000100174	0.00165483	85	7	0.0823529	86	34	0.395349	-0.312996	LINC00189
chr21	30617812	0.000624159	0.000100174	0.00165483	77	0	0	90	12	0.133333	-0.133333	LINC00189
chr21	30621244	0.00186895	0.00186895	0.0159479	78	72	0.923077	93	93	1	-0.0769231	LINC00189
chr21	30720676	0.54813	0.00395192	0.0284065	94	1	0.0106383	85	2	0.0235294	-0.0128911	BACH1
chr21	30720848	0.00570506	0.00728206	0.0450758	81	0	0	94	6	0.0638298	-0.0638298	BACH1
chr21	30720874	0.000342529	0.00728206	0.0450758	81	0	0	86	14	0.162791	-0.162791	BACH1
chr21	30720899	0.679964	0.00276702	0.02156	74	4	0.0540541	91	3	0.032967	0.021087	BACH1
chr21	34144866	0.261289	0.00633564	0.0406641	71	1	0.0140845	62	0	0	0.0140845	C21orf49
chr21	34380596	0.00823329	0.00237626	0.019158	98	54	0.55102	86	80	0.930233	-0.379212	OLIG2
chr21	34380688	0.0204483	0.00237626	0.019158	88	45	0.511364	88	74	0.840909	-0.329545	OLIG2
chr21	34383809	0.000289635	0.000143794	0.00218776	73	0	0	73	11	0.150685	-0.150685	OLIG2
chr21	34383986	0.0162609	0.00396365	0.0284705	78	20	0.25641	79	51	0.64557	-0.389159	OLIG2
chr21	34579184	0.0888893	0.000544468	0.00613883	71	68	0.957746	57	46	0.807018	0.150729	IFNAR2
chr21	34579360	0.00376283	0.00288045	0.0222525	60	0	0	65	9	0.138462	-0.138462	IFNAR2
chr21	34579367	0.024493	0.00288045	0.0222525	57	2	0.0350877	65	10	0.153846	-0.118758	IFNAR2
chr21	34579385	0.00154864	0.00139907	0.0127634	58	0	0	63	10	0.15873	-0.15873	IFNAR2
chr21	34579409	0.0443601	0.00252091	0.0200576	52	0	0	52	4	0.0769231	-0.0769231	IFNAR2
chr21	34579525	0.0206029	0.00252091	0.0200576	43	31	0.72093	38	35	0.921053	-0.200122	IFNAR2
chr21	34579546	0.942334	0.00252091	0.0200576	37	36	0.972973	41	40	0.97561	-0.00263678	IFNAR2
chr21	34588936	0.0679986	0.00040958	0.00490311	63	0	0	71	4	0.056338	-0.056338	IFNAR2
chr21	34589117	0.0116634	0.000452746	0.00530169	76	54	0.710526	75	71	0.946667	-0.23614	IFNAR2
chr21	34589125	0.000939238	0.000452746	0.00530169	76	46	0.605263	76	70	0.921053	-0.315789	IFNAR2
chr21	34589140	0.0301792	0.000801918	0.00826599	79	65	0.822785	79	75	0.949367	-0.126582	IFNAR2
chr21	34746261	0.0246465	0.000493948	0.00568334	96	87	0.90625	102	100	0.980392	-0.0741422	IFNAR1
chr21	34746402	0.000736589	0.000493948	0.00568334	83	15	0.180723	95	57	0.6	-0.419277	IFNAR1
chr21	34747063	0.00674508	0.00700887	0.0438281	78	4	0.0512821	81	17	0.209877	-0.158594	IFNAR1
chr21	34747152	0.0722751	0.00121957	0.0114833	104	6	0.0576923	87	1	0.0114943	0.0461981	IFNAR1
chr21	34774448	0.000365724	0.000367449	0.00450659	53	7	0.132075	65	41	0.630769	-0.498694	IFNGR2
chr21	34774480	0.000198273	0.000367449	0.00450659	54	5	0.0925926	78	41	0.525641	-0.433048	IFNGR2
chr21	34774534	0.1445	0.00162404	0.0142889	53	29	0.54717	73	54	0.739726	-0.192556	IFNGR2
chr21	34774543	0.0132941	0.00162404	0.0142889	54	11	0.203704	70	30	0.428571	-0.224868	IFNGR2
chr21	34774571	0.0582102	0.00162404	0.0142889	57	20	0.350877	74	41	0.554054	-0.203177	IFNGR2
chr21	34774581	0.0413444	0.00162404	0.0142889	55	17	0.309091	74	44	0.594595	-0.285504	IFNGR2
chr21	34774583	0.05785	0.00162404	0.0142889	56	24	0.428571	77	53	0.688312	-0.25974	IFNGR2
chr21	34774626	0.0160471	0.00162404	0.0142889	60	7	0.116667	72	26	0.361111	-0.244444	IFNGR2
chr21	34774630	0.0441045	0.00162404	0.0142889	59	10	0.169492	73	26	0.356164	-0.186673	IFNGR2
chr21	34774639	0.0577413	0.00162404	0.0142889	59	3	0.0508475	73	12	0.164384	-0.113536	IFNGR2
chr21	34777119	0.104186	0.00455244	0.0316145	59	40	0.677966	56	51	0.910714	-0.232748	IFNGR2
chr21	34777170	0.00408469	0.000261248	0.00345582	64	25	0.390625	60	52	0.866667	-0.476042	IFNGR2
chr21	34777225	0.000494183	9.3011e-05	0.00156352	68	9	0.132353	50	40	0.8	-0.667647	IFNGR2
chr21	34777257	0.000447762	1.09144e-05	0.000291403	63	4	0.0634921	42	23	0.547619	-0.484127	IFNGR2
chr21	34777284	0.00219151	1.09144e-05	0.000291403	60	8	0.133333	40	32	0.8	-0.666667	IFNGR2
chr21	34777377	0.0119029	9.67198e-06	0.000264965	38	13	0.342105	25	24	0.96	-0.617895	IFNGR2
chr21	34777385	0.107925	9.67198e-06	0.000264965	36	18	0.5	25	20	0.8	-0.3	IFNGR2
chr21	34777829	0.0101855	0.004154	0.0294896	73	40	0.547945	70	60	0.857143	-0.309198	IFNGR2
chr21	34781943	0.0940098	0.00502164	0.0341363	80	67	0.8375	91	87	0.956044	-0.118544	IFNGR2
chr21	34782033	0.249666	0.00143129	0.012992	95	90	0.947368	83	82	0.987952	-0.0405834	IFNGR2
chr21	34782090	0.00197237	0.00233092	0.0188725	86	49	0.569767	65	15	0.230769	0.338998	IFNGR2
chr21	34782191	0.017382	0.00697407	0.0436671	57	32	0.561404	58	13	0.224138	0.337266	IFNGR2
chr21	34782261	0.199468	0.00711763	0.0443414	46	43	0.934783	59	58	0.983051	-0.0482682	IFNGR2
chr21	34782271	0.0518854	0.00711763	0.0443414	51	46	0.901961	60	59	0.983333	-0.0813725	IFNGR2
chr21	34805471	0.16504	0.00385766	0.0278799	57	51	0.894737	71	70	0.985915	-0.0911787	IFNGR2
chr21	34805471	0.16504	0.00385766	0.0278799	57	51	0.894737	71	70	0.985915	-0.0911787	TMEM50B
chr21	34805483	0.0111297	0.00173861	0.015064	54	49	0.907407	69	69	1	-0.0925926	IFNGR2
chr21	34805483	0.0111297	0.00173861	0.015064	54	49	0.907407	69	69	1	-0.0925926	TMEM50B
chr21	34805487	0.396197	0.00173861	0.015064	56	48	0.857143	67	64	0.955224	-0.098081	IFNGR2
chr21	34805487	0.396197	0.00173861	0.015064	56	48	0.857143	67	64	0.955224	-0.098081	TMEM50B
chr21	34805493	0.0218951	0.00173861	0.015064	55	48	0.872727	68	67	0.985294	-0.112567	IFNGR2
chr21	34805493	0.0218951	0.00173861	0.015064	55	48	0.872727	68	67	0.985294	-0.112567	TMEM50B
chr21	34805569	0.00595927	0.000611254	0.00672905	70	54	0.771429	69	68	0.985507	-0.214079	IFNGR2
chr21	34805569	0.00595927	0.000611254	0.00672905	70	54	0.771429	69	68	0.985507	-0.214079	TMEM50B
chr21	34805635	0.00043598	0.000611254	0.00672905	73	57	0.780822	74	74	1	-0.219178	IFNGR2
chr21	34805635	0.00043598	0.000611254	0.00672905	73	57	0.780822	74	74	1	-0.219178	TMEM50B
chr21	34805667	0.0513747	0.000611254	0.00672905	77	63	0.818182	76	73	0.960526	-0.142344	IFNGR2
chr21	34805667	0.0513747	0.000611254	0.00672905	77	63	0.818182	76	73	0.960526	-0.142344	TMEM50B
chr21	34805673	0.00666805	0.000373459	0.00456175	77	45	0.584416	73	68	0.931507	-0.347091	IFNGR2
chr21	34805673	0.00666805	0.000373459	0.00456175	77	45	0.584416	73	68	0.931507	-0.347091	TMEM50B
chr21	34806171	0.0365279	0.00102993	0.0100621	49	39	0.795918	59	55	0.932203	-0.136285	IFNGR2
chr21	34806171	0.0365279	0.00102993	0.0100621	49	39	0.795918	59	55	0.932203	-0.136285	TMEM50B
chr21	34806233	0.00131652	7.3048e-05	0.00129146	60	27	0.45	67	55	0.820896	-0.370896	IFNGR2
chr21	34806233	0.00131652	7.3048e-05	0.00129146	60	27	0.45	67	55	0.820896	-0.370896	TMEM50B
chr21	34806241	0.000545852	7.3048e-05	0.00129146	61	38	0.622951	66	63	0.954545	-0.331595	IFNGR2
chr21	34806241	0.000545852	7.3048e-05	0.00129146	61	38	0.622951	66	63	0.954545	-0.331595	TMEM50B
chr21	34806341	0.0216368	7.3048e-05	0.00129146	66	52	0.787879	78	74	0.948718	-0.160839	IFNGR2
chr21	34806341	0.0216368	7.3048e-05	0.00129146	66	52	0.787879	78	74	0.948718	-0.160839	TMEM50B
chr21	34806402	0.0290022	7.58216e-05	0.00132785	67	52	0.776119	71	67	0.943662	-0.167543	IFNGR2
chr21	34806402	0.0290022	7.58216e-05	0.00132785	67	52	0.776119	71	67	0.943662	-0.167543	TMEM50B
chr21	34807270	0.00589545	0.00589545	0.0385449	83	0	0	69	5	0.0724638	-0.0724638	IFNGR2
chr21	34807270	0.00589545	0.00589545	0.0385449	83	0	0	69	5	0.0724638	-0.0724638	TMEM50B
chr21	34807476	0.0819527	0.00192841	0.0163286	83	4	0.0481928	62	9	0.145161	-0.0969685	IFNGR2
chr21	34807476	0.0819527	0.00192841	0.0163286	83	4	0.0481928	62	9	0.145161	-0.0969685	TMEM50B
chr21	34807498	0.00335604	0.00100455	0.00985845	85	18	0.211765	62	37	0.596774	-0.385009	IFNGR2
chr21	34807498	0.00335604	0.00100455	0.00985845	85	18	0.211765	62	37	0.596774	-0.385009	TMEM50B
chr21	34807539	0.00551521	0.00100455	0.00985845	67	14	0.208955	63	38	0.603175	-0.394219	IFNGR2
chr21	34807539	0.00551521	0.00100455	0.00985845	67	14	0.208955	63	38	0.603175	-0.394219	TMEM50B
chr21	34807565	0.0649764	0.00100455	0.00985845	63	38	0.603175	62	60	0.967742	-0.364567	IFNGR2
chr21	34807565	0.0649764	0.00100455	0.00985845	63	38	0.603175	62	60	0.967742	-0.364567	TMEM50B
chr21	34807693	0.0441383	0.00085098	0.00865591	63	34	0.539683	60	47	0.783333	-0.243651	IFNGR2
chr21	34807693	0.0441383	0.00085098	0.00865591	63	34	0.539683	60	47	0.783333	-0.243651	TMEM50B
chr21	35311700	0.00547546	0.00206172	0.0171783	66	54	0.818182	86	85	0.988372	-0.17019	LINC00649
chr21	35311737	0.0468682	0.00206172	0.0171783	77	68	0.883117	87	86	0.988506	-0.105389	LINC00649
chr21	35311842	0.0293822	0.000354737	0.0043897	61	29	0.47541	87	71	0.816092	-0.340682	LINC00649
chr21	35311992	0.0158911	0.00465671	0.032184	83	26	0.313253	94	86	0.914894	-0.601641	LINC00649
chr21	35324043	0.00123601	7.68223e-06	0.000223383	64	32	0.5	61	53	0.868852	-0.368852	LINC00649
chr21	35324043	0.00123601	0.00123601	0.0116025	64	32	0.5	61	53	0.868852	-0.368852	LINC00649
chr21	35324051	0.00456597	2.56372e-05	0.000565335	64	20	0.3125	56	40	0.714286	-0.401786	LINC00649
chr21	35324051	0.00456597	2.70409e-05	0.000588392	64	20	0.3125	56	40	0.714286	-0.401786	LINC00649
chr21	35324095	0.0111068	2.08181e-05	0.000482482	61	9	0.147541	41	20	0.487805	-0.340264	LINC00649
chr21	35324095	0.0111068	0.000145218	0.00220437	61	9	0.147541	41	20	0.487805	-0.340264	LINC00649
chr21	35324236	0.00763035	8.60536e-06	0.000243518	85	1	0.0117647	82	18	0.219512	-0.207747	LINC00649
chr21	35324236	0.00763035	0.00021387	0.00296644	85	1	0.0117647	82	18	0.219512	-0.207747	LINC00649
chr21	35324393	0.0139472	0.00013647	0.00209981	106	55	0.518868	92	84	0.913043	-0.394176	LINC00649
chr21	35347855	0.00519087	0.00519087	0.034987	77	52	0.675325	81	72	0.888889	-0.213564	LINC00649
chr21	35348130	0.07232	0.00058502	0.00650161	77	0	0	63	2	0.031746	-0.031746	LINC00649
chr21	35348271	0.00273748	0.00192128	0.0162794	81	8	0.0987654	84	31	0.369048	-0.270282	LINC00649
chr21	35348271	0.00273748	0.00273748	0.0213764	81	8	0.0987654	84	31	0.369048	-0.270282	LINC00649
chr21	35348303	0.0665403	7.53102e-05	0.00132097	72	13	0.180556	82	41	0.5	-0.319444	LINC00649
chr21	35348310	0.163549	0.000375448	0.00457572	66	19	0.287879	83	39	0.46988	-0.182001	LINC00649
chr21	35348331	0.0134101	0.000797758	0.00823155	64	21	0.328125	80	47	0.5875	-0.259375	LINC00649
chr21	35348424	0.96794	0.00308402	0.023457	38	2	0.0526316	55	3	0.0545455	-0.00191388	LINC00649
chr21	35348634	0.480562	0.000479993	0.00555578	12	0	0	43	1	0.0232558	-0.0232558	LINC00649
chr21	35348703	0.00416558	0.00416558	0.029547	42	1	0.0238095	60	12	0.2	-0.17619	LINC00649
chr21	35348881	0.623722	0.000336576	0.00420985	40	1	0.025	45	2	0.0444444	-0.0194444	LINC00649
chr21	35348890	0.237097	0.00726635	0.0449984	44	0	0	44	1	0.0227273	-0.0227273	LINC00649
chr21	35573166	0.36763	0.000976824	0.00963516	85	49	0.576471	43	31	0.72093	-0.14446	LINC00310
chr21	35573175	0.0380683	0.000601274	0.0066467	86	55	0.639535	45	39	0.866667	-0.227132	LINC00310
chr21	35573215	0.245409	4.74366e-05	0.000918431	76	60	0.789474	53	46	0.867925	-0.0784508	LINC00310
chr21	35573247	0.0311623	4.88568e-06	0.00015788	81	73	0.901235	61	60	0.983607	-0.082372	LINC00310
chr21	35573363	0.00747785	0.00747785	0.0460152	58	27	0.465517	56	47	0.839286	-0.373768	LINC00310
chr21	35573563	0.207127	8.21305e-06	0.00023519	76	0	0	63	1	0.015873	-0.015873	LINC00310
chr21	35573563	0.207127	1.41613e-05	0.000356582	76	0	0	63	1	0.015873	-0.015873	LINC00310
chr21	35573706	0.000565031	0.000565031	0.00632072	103	10	0.0970874	96	36	0.375	-0.277913	LINC00310
chr21	35573706	0.000565031	0.000760909	0.00794332	103	10	0.0970874	96	36	0.375	-0.277913	LINC00310
chr21	35573706	0.000565031	0.00625314	0.0402872	103	10	0.0970874	96	36	0.375	-0.277913	LINC00310
chr21	35573754	0.016198	6.04586e-05	0.00111532	94	57	0.606383	92	78	0.847826	-0.241443	LINC00310
chr21	35573754	0.016198	0.00369359	0.0269553	94	57	0.606383	92	78	0.847826	-0.241443	LINC00310
chr21	35573769	0.00648368	3.40144e-06	0.000119613	92	37	0.402174	86	69	0.802326	-0.400152	LINC00310
chr21	35573769	0.00648368	0.00648368	0.0413724	92	37	0.402174	86	69	0.802326	-0.400152	LINC00310
chr21	35573876	0.438474	1.60045e-05	0.000392643	63	1	0.015873	51	2	0.0392157	-0.0233427	LINC00310
chr21	35573921	0.206912	0.00295323	0.0226845	54	2	0.037037	39	4	0.102564	-0.0655271	LINC00310
chr21	35573921	0.206912	0.0042768	0.0301344	54	2	0.037037	39	4	0.102564	-0.0655271	LINC00310
chr21	35573923	0.015296	0.00352755	0.026026	53	2	0.0377358	42	8	0.190476	-0.15274	LINC00310
chr21	35884552	0.0807998	0.00807204	0.0488305	88	0	0	78	2	0.025641	-0.025641	KCNE1
chr21	35884631	0.00687893	0.00271712	0.0212709	64	0	0	39	5	0.128205	-0.128205	KCNE1
chr21	35884634	0.227974	0.00271712	0.0212709	86	0	0	81	1	0.0123457	-0.0123457	KCNE1
chr21	35884678	0.108153	0.00226309	0.0184421	76	7	0.0921053	97	20	0.206186	-0.11408	KCNE1
chr21	35916988	9.63985e-05	9.63985e-05	0.00160804	65	46	0.707692	49	49	1	-0.292308	RCAN1
chr21	35916988	9.63985e-05	0.000314068	0.00398547	65	46	0.707692	49	49	1	-0.292308	RCAN1
chr21	35917081	0.250212	3.18356e-05	0.00066868	56	55	0.982143	52	52	1	-0.0178571	RCAN1
chr21	35917081	0.250212	0.000468022	0.00544493	56	55	0.982143	52	52	1	-0.0178571	RCAN1
chr21	35917086	0.00546114	0.000135208	0.00208489	55	27	0.490909	52	39	0.75	-0.259091	RCAN1
chr21	35917086	0.00546114	0.000379055	0.00460719	55	27	0.490909	52	39	0.75	-0.259091	RCAN1
chr21	35917114	0.00747315	5.53973e-05	0.00103957	39	16	0.410256	56	45	0.803571	-0.393315	RCAN1
chr21	35917114	0.00747315	0.000845789	0.0086164	39	16	0.410256	56	45	0.803571	-0.393315	RCAN1
chr21	35917144	0.179029	3.70778e-05	0.000756001	55	48	0.872727	55	52	0.945455	-0.0727273	RCAN1
chr21	35917144	0.179029	0.000107108	0.00174075	55	48	0.872727	55	52	0.945455	-0.0727273	RCAN1
chr21	35917151	0.0338957	0.000243972	0.00328225	54	44	0.814815	55	53	0.963636	-0.148822	RCAN1
chr21	35917155	0.00111834	0.000166166	0.002445	55	36	0.654545	56	53	0.946429	-0.291883	RCAN1
chr21	35917215	0.0332574	0.000846323	0.00862143	54	16	0.296296	68	47	0.691176	-0.39488	RCAN1
chr21	35917333	0.000645845	0.000340659	0.00424861	60	44	0.733333	76	75	0.986842	-0.253509	RCAN1
chr21	35917351	0.00183132	4.02274e-06	0.000136593	63	28	0.444444	82	70	0.853659	-0.409214	RCAN1
chr21	35917358	0.000498189	3.85268e-06	0.000132019	62	37	0.596774	79	72	0.911392	-0.314618	RCAN1
chr21	35917384	0.000883415	3.2837e-05	0.000687321	27	11	0.407407	79	64	0.810127	-0.402719	RCAN1
chr21	35917460	0.00262899	0.00211969	0.0175405	66	3	0.0454545	80	19	0.2375	-0.192045	RCAN1
chr21	35917599	0.281281	0.000394358	0.0047565	72	0	0	92	1	0.0108696	-0.0108696	RCAN1
chr21	36299325	7.98487e-05	8.01058e-05	0.00138723	55	5	0.0909091	73	34	0.465753	-0.374844	RUNX1
chr21	36299368	0.00837685	8.01058e-05	0.00138723	46	38	0.826087	70	68	0.971429	-0.145342	RUNX1
chr21	36367235	0.0182513	0.000532418	0.00603454	76	58	0.763158	88	80	0.909091	-0.145933	RUNX1
chr21	36367240	0.00351555	0.000169664	0.00248366	76	45	0.592105	87	72	0.827586	-0.235481	RUNX1
chr21	36367279	0.150087	0.000212898	0.00295677	68	49	0.720588	83	70	0.843373	-0.122785	RUNX1
chr21	36367323	0.153078	0.000630319	0.0068833	75	70	0.933333	55	41	0.745455	0.187879	RUNX1
chr21	36367335	0.164123	0.00124876	0.0116957	75	61	0.813333	67	60	0.895522	-0.0821891	RUNX1
chr21	36367350	0.582712	0.00339938	0.0252987	76	72	0.947368	60	58	0.966667	-0.0192982	RUNX1
chr21	36367373	0.740367	0.00406441	0.0290136	76	75	0.986842	61	59	0.967213	0.019629	RUNX1
chr21	36367459	0.00134307	0.00829706	0.0498317	67	31	0.462687	73	56	0.767123	-0.304437	RUNX1
chr21	36367618	0.221997	0.000173496	0.00252522	73	53	0.726027	74	60	0.810811	-0.0847834	RUNX1
chr21	36367983	0.241814	0.00179367	0.0154346	90	90	1	92	91	0.98913	0.0108696	RUNX1
chr21	36368016	0.00763947	0.00260693	0.0205784	92	92	1	38	35	0.921053	0.0789474	RUNX1
chr21	36368175	0.0358096	0.00391247	0.0281757	71	71	1	67	64	0.955224	0.0447761	RUNX1
chr21	36767021	0.0610599	0.00114799	0.0109528	76	75	0.986842	68	63	0.926471	0.0603715	LOC100506403
chr21	36767021	0.0610599	0.00114799	0.0109528	76	75	0.986842	68	63	0.926471	0.0603715	RUNX1
chr21	36767147	5.53152e-05	0.00147458	0.0132924	73	43	0.589041	73	69	0.945205	-0.356164	LOC100506403
chr21	36767147	5.53152e-05	0.00147458	0.0132924	73	43	0.589041	73	69	0.945205	-0.356164	RUNX1
chr21	36767321	0.345568	0.00159599	0.0141066	87	10	0.114943	85	14	0.164706	-0.0497634	LOC100506403
chr21	36767321	0.345568	0.00159599	0.0141066	87	10	0.114943	85	14	0.164706	-0.0497634	RUNX1
chr21	36793141	0.00641627	4.1715e-05	0.000829483	79	24	0.303797	86	55	0.639535	-0.335737	LOC100506403
chr21	36793141	0.00641627	4.1715e-05	0.000829483	79	24	0.303797	86	55	0.639535	-0.335737	RUNX1
chr21	36793141	0.00641627	0.00641627	0.0410376	79	24	0.303797	86	55	0.639535	-0.335737	LOC100506403
chr21	36793141	0.00641627	0.00641627	0.0410376	79	24	0.303797	86	55	0.639535	-0.335737	RUNX1
chr21	36793229	0.00278128	7.37691e-05	0.00130184	80	16	0.2	84	49	0.583333	-0.383333	LOC100506403
chr21	36793229	0.00278128	7.37691e-05	0.00130184	80	16	0.2	84	49	0.583333	-0.383333	RUNX1
chr21	36793388	0.653761	0.00324722	0.0244342	56	46	0.821429	51	44	0.862745	-0.0413165	LOC100506403
chr21	36793388	0.653761	0.00324722	0.0244342	56	46	0.821429	51	44	0.862745	-0.0413165	RUNX1
chr21	36793576	0.241258	0.00642611	0.0410869	51	43	0.843137	38	36	0.947368	-0.104231	LOC100506403
chr21	36793576	0.241258	0.00642611	0.0410869	51	43	0.843137	38	36	0.947368	-0.104231	RUNX1
chr21	36846994	0.814772	0.00745805	0.0459175	96	95	0.989583	69	68	0.985507	0.00407609	LOC100506403
chr21	36846994	0.814772	0.00745805	0.0459175	96	95	0.989583	69	68	0.985507	0.00407609	RUNX1
chr21	36847260	0.0679017	0.00260987	0.0205932	79	42	0.531646	89	78	0.876404	-0.344759	LOC100506403
chr21	36847260	0.0679017	0.00260987	0.0205932	79	42	0.531646	89	78	0.876404	-0.344759	RUNX1
chr21	37553543	0.398941	0.00114924	0.0109619	76	71	0.934211	70	67	0.957143	-0.0229323	DOPEY2
chr21	37553638	0.00746754	0.00022855	0.00312271	61	44	0.721311	60	55	0.916667	-0.195355	DOPEY2
chr21	37553661	0.00364873	0.00022855	0.00312271	59	29	0.491525	62	51	0.822581	-0.331055	DOPEY2
chr21	37553700	0.0110116	8.28363e-05	0.00142586	60	9	0.15	61	39	0.639344	-0.489344	DOPEY2
chr21	37553720	0.00304199	8.28363e-05	0.00142586	66	13	0.19697	68	44	0.647059	-0.450089	DOPEY2
chr21	37553732	0.00104947	8.28363e-05	0.00142586	64	8	0.125	69	34	0.492754	-0.367754	DOPEY2
chr21	37553736	0.00240438	8.28363e-05	0.00142586	64	4	0.0625	68	19	0.279412	-0.216912	DOPEY2
chr21	37553764	0.0043089	3.88718e-05	0.000784098	42	1	0.0238095	78	15	0.192308	-0.168498	DOPEY2
chr21	37553867	0.187841	0.000180543	0.00260374	60	0	0	60	3	0.05	-0.05	DOPEY2
chr21	37553871	0.0978365	0.000180543	0.00260374	61	0	0	63	2	0.031746	-0.031746	DOPEY2
chr21	39645851	0.0496479	0.00109144	0.0105306	105	86	0.819048	96	94	0.979167	-0.160119	AK027145
chr21	39645851	0.0496479	0.00109144	0.0105306	105	86	0.819048	96	94	0.979167	-0.160119	KCNJ15
chr21	39645895	0.0102557	0.000188741	0.00268873	99	40	0.40404	98	88	0.897959	-0.493919	AK027145
chr21	39645895	0.0102557	0.000188741	0.00268873	99	40	0.40404	98	88	0.897959	-0.493919	KCNJ15
chr21	39645907	0.000540596	1.16098e-05	0.000306634	101	52	0.514851	99	94	0.949495	-0.434643	AK027145
chr21	39645907	0.000540596	1.16098e-05	0.000306634	101	52	0.514851	99	94	0.949495	-0.434643	KCNJ15
chr21	39646072	0.0304933	8.69105e-06	0.000245121	83	59	0.710843	87	80	0.91954	-0.208697	AK027145
chr21	39646072	0.0304933	8.69105e-06	0.000245121	83	59	0.710843	87	80	0.91954	-0.208697	KCNJ15
chr21	39646107	0.000205806	1.9107e-05	0.000452816	100	18	0.18	93	61	0.655914	-0.475914	AK027145
chr21	39646107	0.000205806	1.9107e-05	0.000452816	100	18	0.18	93	61	0.655914	-0.475914	KCNJ15
chr21	39649092	0.0162217	0.00295607	0.0226992	34	19	0.558824	40	36	0.9	-0.341176	KCNJ15
chr21	39649128	0.0452111	0.00587779	0.038458	77	66	0.857143	89	86	0.966292	-0.109149	KCNJ15
chr21	39649285	0.0242461	0.00596618	0.0388881	65	56	0.861538	78	77	0.987179	-0.125641	KCNJ15
chr21	39649784	0.0483202	0.000435414	0.00513637	55	10	0.181818	40	16	0.4	-0.218182	KCNJ15
chr21	39649946	0.00433307	0.000177207	0.00256721	97	26	0.268041	91	67	0.736264	-0.468222	KCNJ15
chr21	39649957	0.00253413	0.000177207	0.00256721	96	42	0.4375	86	76	0.883721	-0.446221	KCNJ15
chr21	39650005	0.00479618	0.000419625	0.00499397	78	8	0.102564	73	32	0.438356	-0.335792	KCNJ15
chr21	39650067	0.100591	0.000419625	0.00499397	50	26	0.52	40	37	0.925	-0.405	KCNJ15
chr21	39655675	0.00144993	0.00144993	0.0131234	77	22	0.285714	88	73	0.829545	-0.543831	KCNJ15
chr21	39661419	0.115681	0.00460904	0.0319267	82	42	0.512195	78	54	0.692308	-0.180113	KCNJ15
chr21	39661568	0.00257782	0.00139985	0.0127692	61	21	0.344262	88	55	0.625	-0.280738	KCNJ15
chr21	40138809	0.13355	0.000889746	0.00895787	90	83	0.922222	99	97	0.979798	-0.0575758	LINC00114
chr21	40138947	0.000363671	0.000202765	0.00284513	93	25	0.268817	125	6	0.048	0.220817	LINC00114
chr21	40138971	0.0136009	0.000560653	0.00628173	83	12	0.144578	105	4	0.0380952	0.106483	LINC00114
chr21	40139021	0.000717341	0.000802765	0.00827148	73	14	0.191781	86	1	0.0116279	0.180153	LINC00114
chr21	40139043	0.0505801	0.000802765	0.00827148	76	11	0.144737	80	4	0.05	0.0947368	LINC00114
chr21	40139045	0.0226107	0.000802765	0.00827148	79	11	0.139241	81	3	0.037037	0.102203	LINC00114
chr21	40139142	0.184862	0.00407177	0.0290463	58	1	0.0172414	81	0	0	0.0172414	LINC00114
chr21	40145089	0.01085	0.00182475	0.0156364	89	1	0.011236	78	9	0.115385	-0.104149	LINC00114
chr21	40145137	0.003022	0.00182475	0.0156364	84	8	0.0952381	67	27	0.402985	-0.307747	LINC00114
chr21	40145153	0.00779852	0.00182475	0.0156364	78	37	0.474359	63	51	0.809524	-0.335165	LINC00114
chr21	40145189	0.162779	0.00041705	0.00497083	66	52	0.787879	60	56	0.933333	-0.145455	LINC00114
chr21	40145213	0.0961836	0.0001485	0.00224225	64	54	0.84375	62	58	0.935484	-0.0917339	LINC00114
chr21	40145360	0.177182	0.000499329	0.00573026	67	57	0.850746	71	70	0.985915	-0.135169	LINC00114
chr21	40145385	0.00474927	0.000499329	0.00573026	75	10	0.133333	60	34	0.566667	-0.433333	LINC00114
chr21	40145403	0.00983182	0.000455784	0.0053305	71	9	0.126761	58	30	0.517241	-0.390481	LINC00114
chr21	40145417	0.0014	0.000569337	0.00636181	65	5	0.0769231	59	31	0.525424	-0.448501	LINC00114
chr21	40145424	0.00698791	0.000569337	0.00636181	66	13	0.19697	58	37	0.637931	-0.440961	LINC00114
chr21	40192789	0.200144	0.00427837	0.0301419	67	64	0.955224	77	69	0.896104	0.05912	ETS2
chr21	40192824	0.349119	0.00408811	0.0291296	65	64	0.984615	72	69	0.958333	0.0262821	ETS2
chr21	40192899	0.0297936	0.00327825	0.0246019	80	74	0.925	73	56	0.767123	0.157877	ETS2
chr21	40192913	0.0335037	0.00183323	0.0156958	81	51	0.62963	74	25	0.337838	0.291792	ETS2
chr21	40192963	0.000267561	0.00162276	0.0142866	89	46	0.516854	85	12	0.141176	0.375677	ETS2
chr21	40192975	0.000267825	0.00162276	0.0142866	89	53	0.595506	83	16	0.192771	0.402735	ETS2
chr21	40192977	0.000882303	0.00162276	0.0142866	87	34	0.390805	84	11	0.130952	0.259852	ETS2
chr21	40192995	0.141427	0.0014714	0.0132705	82	25	0.304878	79	16	0.202532	0.102346	ETS2
chr21	40193055	0.803179	0.00194973	0.0164688	73	10	0.136986	81	10	0.123457	0.0135295	ETS2
chr21	40193064	0.0607342	0.00194973	0.0164688	71	33	0.464789	79	19	0.240506	0.224282	ETS2
chr21	40303204	0.201422	0.0069022	0.0433111	64	12	0.1875	65	19	0.292308	-0.104808	SNORA62
chr21	40303542	0.133679	0.00567866	0.0374749	70	53	0.757143	65	58	0.892308	-0.135165	SNORA62
chr21	40372071	0.00328719	0.00328719	0.0246515	72	48	0.666667	63	60	0.952381	-0.285714	SNORA62
chr21	40372109	0.231124	0.00185357	0.015841	59	52	0.881356	54	51	0.944444	-0.0630885	SNORA62
chr21	40372452	0.0142892	0.00509126	0.0344675	56	12	0.214286	61	33	0.540984	-0.326698	SNORA62
chr21	40372513	0.243126	0.00686567	0.0431396	56	0	0	59	1	0.0169492	-0.0169492	SNORA62
chr21	40375747	0.22187	0.00671894	0.0424691	66	20	0.30303	64	11	0.171875	0.131155	SNORA62
chr21	40451398	0.00566852	0.000895495	0.0089967	68	40	0.588235	57	47	0.824561	-0.236326	PSMG1
chr21	40451445	0.0387646	1.01237e-05	0.000274824	62	48	0.774194	48	44	0.916667	-0.142473	PSMG1
chr21	40451498	0.00205391	1.00037e-05	0.000272065	58	18	0.310345	49	43	0.877551	-0.567206	PSMG1
chr21	40451581	0.00311062	0.00063893	0.0069536	57	6	0.105263	61	38	0.622951	-0.517688	PSMG1
chr21	40451626	0.0315471	0.00165909	0.014524	66	3	0.0454545	67	11	0.164179	-0.118725	PSMG1
chr21	40451629	0.00234646	0.00165909	0.014524	66	5	0.0757576	66	22	0.333333	-0.257576	PSMG1
chr21	40451675	0.198878	0.00292595	0.0225249	55	1	0.0181818	81	5	0.0617284	-0.0435466	PSMG1
chr21	40451697	0.00725855	0.00100995	0.00989488	63	5	0.0793651	78	24	0.307692	-0.228327	PSMG1
chr21	40451705	0.0411144	0.00294333	0.0226328	64	2	0.03125	84	10	0.119048	-0.0877976	PSMG1
chr21	40451747	0.0270172	0.00438768	0.0307311	67	1	0.0149254	72	7	0.0972222	-0.0822968	PSMG1
chr21	40451756	0.996428	0.00438768	0.0307311	71	1	0.0140845	72	1	0.0138889	0.000195618	PSMG1
chr21	40451767	0.0986861	0.00617869	0.0399208	73	21	0.287671	71	41	0.577465	-0.289794	PSMG1
chr21	40465990	0.0201213	0.000394035	0.00475341	43	32	0.744186	38	36	0.947368	-0.203182	PSMG1
chr21	40466038	0.00188039	0.000204373	0.00286332	50	34	0.68	53	51	0.962264	-0.282264	PSMG1
chr21	40466170	0.0073019	0.000134649	0.00207829	81	29	0.358025	81	51	0.62963	-0.271605	PSMG1
chr21	40466187	0.0266979	0.000134649	0.00207829	79	11	0.139241	82	23	0.280488	-0.141247	PSMG1
chr21	42738602	0.334867	0.00161513	0.0142371	68	61	0.897059	54	52	0.962963	-0.0659041	MX2
chr21	42738612	0.425236	0.000225875	0.00309586	71	68	0.957746	56	55	0.982143	-0.0243964	MX2
chr21	42738649	0.000446952	0.000144983	0.00220158	67	42	0.626866	61	55	0.901639	-0.274774	MX2
chr21	42738716	0.120872	0.000267412	0.00351556	51	8	0.156863	60	23	0.383333	-0.226471	MX2
chr21	42738745	0.00319756	0.0004906	0.00565436	58	4	0.0689655	65	24	0.369231	-0.300265	MX2
chr21	42738745	0.00319756	0.00635021	0.0407265	58	4	0.0689655	65	24	0.369231	-0.300265	MX2
chr21	42738841	0.0386975	3.74003e-05	0.00076096	61	11	0.180328	61	21	0.344262	-0.163934	MX2
chr21	42738841	0.0386975	0.00807913	0.0488622	61	11	0.180328	61	21	0.344262	-0.163934	MX2
chr21	42738868	0.0106313	0.00045985	0.00536617	53	18	0.339623	58	35	0.603448	-0.263826	MX2
chr21	42738897	0.0500749	0.000332436	0.00417072	59	52	0.881356	45	44	0.977778	-0.0964218	MX2
chr21	42738972	0.276558	0.00247828	0.0197961	67	54	0.80597	50	44	0.88	-0.0740299	MX2
chr21	42738988	0.41475	0.00711899	0.0443486	71	59	0.830986	53	49	0.924528	-0.0935424	MX2
chr21	42778300	0.928619	0.00256021	0.0202937	39	30	0.769231	51	40	0.784314	-0.015083	MX2
chr21	42778353	0.0101607	0.000103075	0.00169188	51	11	0.215686	47	33	0.702128	-0.486441	MX2
chr21	42778464	0.000716994	0.000211638	0.00294225	76	15	0.197368	59	45	0.762712	-0.565343	MX2
chr21	42778486	0.191894	0.000691061	0.00738132	79	7	0.0886076	69	13	0.188406	-0.0997982	MX2
chr21	42778509	0.00357211	9.44526e-05	0.00158171	82	6	0.0731707	73	21	0.287671	-0.214501	MX2
chr21	42778509	0.00357211	0.000942729	0.00936938	82	6	0.0731707	73	21	0.287671	-0.214501	MX2
chr21	42778569	0.00755235	0.000128088	0.00199762	78	30	0.384615	78	55	0.705128	-0.320513	MX2
chr21	42778674	0.172875	0.000920549	0.00919826	61	47	0.770492	76	66	0.868421	-0.0979292	MX2
chr21	43499530	0.284086	0.00473881	0.0326265	53	47	0.886792	39	37	0.948718	-0.0619255	UMODL1
chr21	43499794	0.313427	0.00316253	0.0239257	53	22	0.415094	53	17	0.320755	0.0943396	UMODL1
chr21	43500978	0.169872	0.00513459	0.0346919	105	33	0.314286	114	51	0.447368	-0.133083	UMODL1
chr21	43501001	0.485098	0.00513459	0.0346919	99	45	0.454545	115	60	0.521739	-0.0671937	UMODL1
chr21	43501097	0.000232819	0.00213611	0.0176478	91	12	0.131868	95	43	0.452632	-0.320763	UMODL1
chr21	43501107	0.000146469	0.00213611	0.0176478	91	20	0.21978	90	55	0.611111	-0.391331	UMODL1
chr21	43501131	0.0234443	0.00114545	0.0109338	84	42	0.5	84	74	0.880952	-0.380952	UMODL1
chr21	43653066	0.191788	8.05554e-06	0.000231874	81	69	0.851852	77	73	0.948052	-0.0962001	ABCG1
chr21	43653170	1.1682e-05	2.46765e-05	0.000549583	77	4	0.0519481	98	48	0.489796	-0.437848	ABCG1
chr21	43653199	0.0101631	2.46765e-05	0.000549583	22	0	0	97	15	0.154639	-0.154639	ABCG1
chr21	43653233	0.000130891	2.46765e-05	0.000549583	81	1	0.0123457	84	22	0.261905	-0.249559	ABCG1
chr21	43708433	0.0336122	0.00502739	0.0341644	52	46	0.884615	69	68	0.985507	-0.100892	ABCG1
chr21	43708460	0.00971322	0.0037155	0.0270767	49	34	0.693878	73	67	0.917808	-0.223931	ABCG1
chr21	43708481	0.0139484	0.00286386	0.0221541	45	24	0.533333	70	66	0.942857	-0.409524	ABCG1
chr21	43708489	0.00602504	0.00286386	0.0221541	52	26	0.5	73	67	0.917808	-0.417808	ABCG1
chr21	43708500	0.0114259	0.000649934	0.00704503	55	21	0.381818	74	60	0.810811	-0.428993	ABCG1
chr21	43708631	7.19446e-05	2.8567e-06	0.000105243	66	3	0.0454545	66	39	0.590909	-0.545455	ABCG1
chr21	43708748	0.012392	3.40256e-05	0.000706942	40	22	0.55	50	44	0.88	-0.33	ABCG1
chr21	43708765	0.00510938	3.40256e-05	0.000706942	23	8	0.347826	49	38	0.77551	-0.427684	ABCG1
chr21	44467431	0.219123	0.00275939	0.0215173	10	8	0.8	59	55	0.932203	-0.132203	CBS
chr21	44467440	0.0709166	0.00275939	0.0215173	15	9	0.6	58	48	0.827586	-0.227586	CBS
chr21	44467474	0.00138833	0.00438756	0.0307311	32	11	0.34375	57	42	0.736842	-0.393092	CBS
chr21	44467514	0.130839	0.000980416	0.00966247	9	4	0.444444	59	46	0.779661	-0.335217	CBS
chr21	44467521	0.100447	0.000980416	0.00966247	52	15	0.288462	60	33	0.55	-0.261538	CBS
chr21	45202349	0.0198097	0.00814314	0.0491381	71	67	0.943662	67	67	1	-0.056338	CSTB
chr21	45202354	0.603263	0.00814314	0.0491381	74	72	0.972973	70	67	0.957143	0.0158301	CSTB
chr21	45202401	0.210819	0.00717212	0.0445913	51	41	0.803922	78	69	0.884615	-0.0806938	CSTB
chr21	45202450	0.000174869	0.00540633	0.0360594	46	17	0.369565	93	82	0.88172	-0.512155	CSTB
chr21	45202518	0.0142382	0.00540633	0.0360594	61	33	0.540984	64	58	0.90625	-0.365266	CSTB
chr21	45592236	0.0227628	0.00311691	0.0236568	72	16	0.222222	54	30	0.555556	-0.333333	C21orf33
chr21	45592252	0.00725437	0.00311691	0.0236568	75	55	0.733333	59	58	0.983051	-0.249718	C21orf33
chr21	45592256	0.353631	0.00311691	0.0236568	76	42	0.552632	61	42	0.688525	-0.135893	C21orf33
chr21	45592282	0.0771395	0.00311691	0.0236568	80	58	0.725	60	58	0.966667	-0.241667	C21orf33
chr21	45592339	0.18577	0.000518051	0.00590149	85	67	0.788235	52	48	0.923077	-0.134842	C21orf33
chr21	45592345	0.105667	0.000895829	0.00899895	83	56	0.674699	51	42	0.823529	-0.148831	C21orf33
chr21	45592419	0.00649804	0.000191572	0.00272263	78	65	0.833333	52	51	0.980769	-0.147436	C21orf33
chr21	45592431	0.00628123	0.000191572	0.00272263	77	55	0.714286	52	50	0.961538	-0.247253	C21orf33
chr21	45592488	0.00506885	0.00181361	0.0155583	62	36	0.580645	51	15	0.294118	0.286528	C21orf33
chr21	45592494	0.0136506	0.00196906	0.0165907	63	47	0.746032	51	20	0.392157	0.353875	C21orf33
chr21	45592542	0.457468	0.00392302	0.0282344	53	10	0.188679	45	6	0.133333	0.0553459	C21orf33
chr21	45592548	0.0158286	0.0051551	0.0348127	51	23	0.45098	48	6	0.125	0.32598	C21orf33
chr21	45592604	0.0043776	0.00625775	0.040308	52	12	0.230769	48	0	0	0.230769	C21orf33
chr21	45592988	0.0109697	0.00505336	0.0342824	57	0	0	44	4	0.0909091	-0.0909091	C21orf33
chr21	45593013	4.19802e-05	0.00342233	0.0254373	57	39	0.684211	44	7	0.159091	0.52512	C21orf33
chr21	45593023	0.0081238	0.00342233	0.0254373	54	40	0.740741	46	22	0.478261	0.26248	C21orf33
chr21	45593047	0.116228	0.00398471	0.0285762	57	46	0.807018	56	38	0.678571	0.128446	C21orf33
chr21	45593098	0.00476588	0.000721911	0.00763015	63	26	0.412698	66	12	0.181818	0.23088	C21orf33
chr21	45593180	0.00419237	0.000342559	0.00426525	52	27	0.519231	62	16	0.258065	0.261166	C21orf33
chr21	45593212	0.155018	0.000676455	0.00726205	50	46	0.92	50	49	0.98	-0.06	C21orf33
chr21	45601635	0.0689142	0.000154343	0.0023113	89	3	0.0337079	73	11	0.150685	-0.116977	C21orf33
chr21	45601663	0.00037516	0.000154343	0.0023113	99	2	0.020202	81	20	0.246914	-0.226712	C21orf33
chr21	45601675	0.0494375	0.000154343	0.0023113	98	1	0.0102041	77	9	0.116883	-0.106679	C21orf33
chr21	45601783	0.00370212	8.25647e-05	0.00142234	97	3	0.0309278	81	17	0.209877	-0.178949	C21orf33
chr21	45601829	0.00954359	8.25647e-05	0.00142234	83	54	0.650602	81	67	0.82716	-0.176558	C21orf33
chr21	45601905	0.0650685	0.00419958	0.0297362	79	63	0.797468	65	59	0.907692	-0.110224	C21orf33
chr21	45601943	0.0772546	0.00140056	0.0127735	79	73	0.924051	64	63	0.984375	-0.0603244	C21orf33
chr21	46300490	0.0896342	0.00645112	0.0412081	94	63	0.670213	75	60	0.8	-0.129787	ITGB2
chr21	46339258	0.441046	0.000656762	0.00710191	63	36	0.571429	51	25	0.490196	0.0812325	ITGB2
chr21	46339372	0.0323767	0.00436963	0.0306429	64	5	0.078125	62	13	0.209677	-0.131552	ITGB2
chr21	46339435	0.0107991	0.0059439	0.0387728	61	4	0.0655738	68	15	0.220588	-0.155014	ITGB2
chr21	46339446	0.00663981	0.00276247	0.0215349	61	1	0.0163934	71	10	0.140845	-0.124452	ITGB2
chr21	46339499	0.274818	0.000653667	0.00707715	53	2	0.0377358	57	5	0.0877193	-0.0499834	ITGB2
chr21	46339518	0.0688526	0.00146683	0.0132392	47	2	0.0425532	52	10	0.192308	-0.149755	ITGB2
chr21	46339524	0.0873417	0.00188083	0.0160221	49	5	0.102041	50	12	0.24	-0.137959	ITGB2
chr21	46339529	0.123551	0.00260627	0.020574	46	3	0.0652174	48	14	0.291667	-0.226449	ITGB2
chr21	46339535	0.193319	0.00393608	0.0283148	46	2	0.0434783	45	8	0.177778	-0.1343	ITGB2
chr21	46339540	0.0109768	0.00392659	0.0282552	43	0	0	42	5	0.119048	-0.119048	ITGB2
chr21	46339549	0.101704	0.00345627	0.0256391	41	1	0.0243902	41	5	0.121951	-0.097561	ITGB2
chr21	46339559	0.0642929	0.0036777	0.0268679	37	1	0.027027	41	9	0.219512	-0.192485	ITGB2
chr21	46339585	0.0316693	0.00470329	0.0324369	27	0	0	23	3	0.130435	-0.130435	ITGB2
chr21	46339605	0.14861	0.00447062	0.0311569	13	0	0	20	2	0.1	-0.1	ITGB2
chr21	46339860	0.162168	0.00807329	0.0488347	17	0	0	28	2	0.0714286	-0.0714286	ITGB2
chr21	46339949	0.447104	0.00315936	0.023906	41	11	0.268293	41	14	0.341463	-0.0731707	ITGB2
chr21	46339959	0.0849461	0.00185429	0.0158458	44	31	0.704545	42	36	0.857143	-0.152597	ITGB2
chr21	46339966	0.278294	0.00107	0.0103682	45	36	0.8	42	38	0.904762	-0.104762	ITGB2
chr21	46339973	0.0394443	0.000277564	0.00361948	48	41	0.854167	42	41	0.97619	-0.122024	ITGB2
chr21	46339991	0.0457607	0.00024422	0.00328323	44	20	0.454545	44	31	0.704545	-0.25	ITGB2
chr21	46340010	0.000112579	0.000817072	0.00838203	51	22	0.431373	45	39	0.866667	-0.435294	ITGB2
chr21	46340029	0.133451	0.00333495	0.0249352	54	6	0.111111	49	17	0.346939	-0.235828	ITGB2
chr21	46340029	0.133451	0.00757132	0.0464618	54	6	0.111111	49	17	0.346939	-0.235828	ITGB2
chr21	46340130	0.191855	0.00126121	0.0117778	74	60	0.810811	58	52	0.896552	-0.0857409	ITGB2
chr21	46340130	0.191855	0.00828807	0.0497995	74	60	0.810811	58	52	0.896552	-0.0857409	ITGB2
chr21	46340138	0.0157093	0.000591525	0.00656053	75	42	0.56	56	48	0.857143	-0.297143	ITGB2
chr21	46340138	0.0157093	0.0062395	0.0402275	75	42	0.56	56	48	0.857143	-0.297143	ITGB2
chr21	46340173	0.00073015	0.000266806	0.00351021	79	38	0.481013	58	52	0.896552	-0.415539	ITGB2
chr21	46388359	0.0267031	0.00127473	0.0118767	52	44	0.846154	54	35	0.648148	0.198006	FAM207A
chr21	46388385	0.0431866	0.000804428	0.00828523	44	37	0.840909	45	23	0.511111	0.329798	FAM207A
chr21	46388424	0.0181605	0.00219084	0.0179978	41	40	0.97561	45	33	0.733333	0.242276	FAM207A
chr21	46388428	0.00925587	0.00190636	0.0161886	39	32	0.820513	44	24	0.545455	0.275058	FAM207A
chr21	46388478	0.0300406	0.0019185	0.0162616	37	16	0.432432	42	8	0.190476	0.241956	FAM207A
chr21	46388560	7.84654e-05	0.000650378	0.00704885	50	40	0.8	65	22	0.338462	0.461538	FAM207A
chr21	46388606	0.408766	0.00155569	0.0138433	49	41	0.836735	62	48	0.774194	0.0625411	FAM207A
chr22	17202882	0.141521	0.00169344	0.014755	82	20	0.243902	97	35	0.360825	-0.116922	TPTEP1
chr22	17202901	0.266494	0.00169344	0.014755	79	0	0	93	1	0.0107527	-0.0107527	TPTEP1
chr22	17578963	0.00207133	0.00207133	0.0172394	62	19	0.306452	60	53	0.883333	-0.576882	IL17RA
chr22	17582486	0.00286156	0.00220097	0.0180669	59	8	0.135593	53	34	0.641509	-0.505916	IL17RA
chr22	17582584	0.0613251	0.00367847	0.02687	45	1	0.0222222	52	6	0.115385	-0.0931624	IL17RA
chr22	17582692	0.0522337	0.00388122	0.028008	60	23	0.383333	76	46	0.605263	-0.22193	IL17RA
chr22	17587485	0.106268	2.91514e-05	0.000624352	40	0	0	72	4	0.0555556	-0.0555556	IL17RA
chr22	17587504	0.00374178	0.00445875	0.0310988	41	1	0.0243902	74	18	0.243243	-0.218853	IL17RA
chr22	17587557	0.000799503	0.000379919	0.00461663	44	0	0	71	11	0.15493	-0.15493	IL17RA
chr22	17587594	0.0256615	7.95081e-05	0.00137936	41	0	0	66	6	0.0909091	-0.0909091	IL17RA
chr22	17587699	0.891742	0.000176954	0.00256446	57	1	0.0175439	69	1	0.0144928	0.00305111	IL17RA
chr22	17700492	0.170967	0.00451164	0.0314004	83	2	0.0240964	72	5	0.0694444	-0.0453481	CECR1
chr22	17722900	0.0252992	0.00023708	0.0032087	64	47	0.734375	50	49	0.98	-0.245625	CECR3
chr22	17722960	0.0005254	0.00023708	0.0032087	79	5	0.0632911	67	36	0.537313	-0.474022	CECR3
chr22	17722992	0.00770762	0.00023708	0.0032087	80	12	0.15	66	33	0.5	-0.35	CECR3
chr22	17723267	0.0114317	0.000142044	0.00216772	80	44	0.55	63	54	0.857143	-0.307143	CECR3
chr22	17723290	0.0203461	0.000344717	0.00428788	76	21	0.276316	59	38	0.644068	-0.367752	CECR3
chr22	17723290	0.0203461	0.000953793	0.00945392	76	21	0.276316	59	38	0.644068	-0.367752	CECR3
chr22	17723411	0.0089286	0.000230262	0.00314099	51	32	0.627451	54	47	0.87037	-0.242919	CECR3
chr22	17723499	0.183816	0.00287937	0.0222474	55	40	0.727273	53	51	0.962264	-0.234991	CECR3
chr22	17723520	0.0544235	0.00486942	0.0333258	63	52	0.825397	57	57	1	-0.174603	CECR3
chr22	17723897	0.684485	0.0027934	0.0217383	85	82	0.964706	68	64	0.941176	0.0235294	CECR3
chr22	17724091	0.00230665	0.000207049	0.00289369	91	80	0.879121	24	10	0.416667	0.462454	CECR3
chr22	17724151	0.0700764	4.37592e-05	0.000859859	81	78	0.962963	77	77	1	-0.037037	CECR3
chr22	17724151	0.0700764	0.00025845	0.00342588	81	78	0.962963	77	77	1	-0.037037	CECR3
chr22	17724189	0.00298226	4.81829e-05	0.00093032	73	60	0.821918	56	56	1	-0.178082	CECR3
chr22	17724189	0.00298226	0.000142581	0.00217433	73	60	0.821918	56	56	1	-0.178082	CECR3
chr22	17724201	0.000253415	1.60082e-05	0.000392689	69	51	0.73913	54	54	1	-0.26087	CECR3
chr22	17724201	0.000253415	0.000124055	0.00194723	69	51	0.73913	54	54	1	-0.26087	CECR3
chr22	17724211	0.0442002	1.09376e-05	0.000291664	63	48	0.761905	56	51	0.910714	-0.14881	CECR3
chr22	17724211	0.0442002	0.000228565	0.00312271	63	48	0.761905	56	51	0.910714	-0.14881	CECR3
chr22	17724239	0.00255299	1.33682e-05	0.000340797	62	41	0.66129	50	47	0.94	-0.27871	CECR3
chr22	17724239	0.00255299	0.000122063	0.00192512	62	41	0.66129	50	47	0.94	-0.27871	CECR3
chr22	17724244	0.00652303	9.70851e-06	0.00026569	64	58	0.90625	52	52	1	-0.09375	CECR3
chr22	17724244	0.00652303	0.000252084	0.00336241	64	58	0.90625	52	52	1	-0.09375	CECR3
chr22	17724248	0.81268	4.39627e-05	0.000863363	64	61	0.953125	53	50	0.943396	0.00972877	CECR3
chr22	17724248	0.81268	4.88712e-05	0.000941458	64	61	0.953125	53	50	0.943396	0.00972877	CECR3
chr22	17724271	0.00736868	0.000149396	0.00225256	63	23	0.365079	59	52	0.881356	-0.516277	CECR3
chr22	17724329	0.000949945	9.57922e-06	0.000263089	68	10	0.147059	60	46	0.766667	-0.619608	CECR3
chr22	17724333	0.00243979	9.57922e-06	0.000263089	67	17	0.253731	62	53	0.854839	-0.601107	CECR3
chr22	17724341	0.000775234	9.57922e-06	0.000263089	71	14	0.197183	63	52	0.825397	-0.628214	CECR3
chr22	17724343	0.000808048	9.57922e-06	0.000263089	72	15	0.208333	64	55	0.859375	-0.651042	CECR3
chr22	17724430	0.000392343	4.86782e-06	0.000157625	52	2	0.0384615	57	35	0.614035	-0.575574	CECR3
chr22	17724573	0.0426395	1.01954e-05	0.000276151	75	1	0.0133333	70	6	0.0857143	-0.072381	CECR3
chr22	17724582	0.00434219	1.01954e-05	0.000276151	74	1	0.0135135	65	13	0.2	-0.186486	CECR3
chr22	17724714	0.00433542	0.000227672	0.0031137	61	23	0.377049	63	47	0.746032	-0.368983	CECR3
chr22	17724750	0.119571	0.000227672	0.0031137	59	49	0.830508	64	59	0.921875	-0.0913665	CECR3
chr22	17724816	0.0331857	0.000374261	0.004566	44	30	0.681818	54	47	0.87037	-0.188552	CECR3
chr22	17724832	0.0436251	0.000374261	0.004566	42	29	0.690476	51	47	0.921569	-0.231092	CECR3
chr22	17724908	0.0354364	0.000374261	0.004566	51	42	0.823529	55	53	0.963636	-0.140107	CECR3
chr22	17724953	0.00439726	0.00153077	0.0136774	68	60	0.882353	67	67	1	-0.117647	CECR3
chr22	17724971	0.141681	0.00153077	0.0136774	65	59	0.907692	64	62	0.96875	-0.0610577	CECR3
chr22	17725013	0.0187728	0.00153077	0.0136774	72	64	0.888889	62	61	0.983871	-0.0949821	CECR3
chr22	18264091	0.0476308	0.00531655	0.0355876	51	4	0.0784314	31	0	0	0.0784314	MICAL3
chr22	18264101	0.0164851	0.00531655	0.0355876	50	9	0.18	38	1	0.0263158	0.153684	MICAL3
chr22	18264109	0.000536926	0.00531655	0.0355876	51	19	0.372549	41	2	0.0487805	0.323769	MICAL3
chr22	18264258	0.325277	0.000543968	0.00613548	77	1	0.012987	49	2	0.0408163	-0.0278293	MICAL3
chr22	18264289	0.246335	0.000343898	0.0042794	70	2	0.0285714	47	0	0	0.0285714	MICAL3
chr22	19073625	0.0317019	7.35135e-06	0.000215932	69	10	0.144928	82	33	0.402439	-0.257511	DGCR2
chr22	19073785	0.0126472	5.96843e-06	0.000184555	72	5	0.0694444	63	26	0.412698	-0.343254	DGCR2
chr22	19073790	0.000170054	5.96843e-06	0.000184555	74	3	0.0405405	65	23	0.353846	-0.313306	DGCR2
chr22	19073805	0.000112695	5.96843e-06	0.000184555	77	1	0.012987	65	24	0.369231	-0.356244	DGCR2
chr22	19073847	0.000378762	8.37462e-06	0.000238684	73	37	0.506849	65	55	0.846154	-0.339305	DGCR2
chr22	19073863	0.00492292	8.37462e-06	0.000238684	79	54	0.683544	67	61	0.910448	-0.226903	DGCR2
chr22	19073915	0.0169051	1.12004e-05	0.000297757	72	26	0.361111	60	35	0.583333	-0.222222	DGCR2
chr22	19073947	0.0855903	1.25477e-05	0.000324982	65	57	0.876923	52	39	0.75	0.126923	DGCR2
chr22	19073977	0.708587	4.63093e-05	0.000900153	61	47	0.770492	46	34	0.73913	0.0313614	DGCR2
chr22	24797020	0.287684	0.00343238	0.025494	77	69	0.896104	90	88	0.977778	-0.0816739	SPECC1L
chr22	24797037	0.0323955	0.00343238	0.025494	82	64	0.780488	95	92	0.968421	-0.187933	SPECC1L
chr22	24797221	0.00892855	0.000101777	0.00167396	71	27	0.380282	65	61	0.938462	-0.55818	SPECC1L
chr22	24797293	0.00218676	1.01306e-05	0.000274925	69	8	0.115942	56	33	0.589286	-0.473344	SPECC1L
chr22	24797386	0.00322742	1.01306e-05	0.000274925	83	20	0.240964	62	52	0.83871	-0.597746	SPECC1L
chr22	24797434	0.00104311	5.22174e-05	0.000991623	71	5	0.0704225	61	30	0.491803	-0.421381	SPECC1L
chr22	24829825	0.267801	0.00389025	0.0280562	67	37	0.552239	58	42	0.724138	-0.171899	ADORA2A
chr22	24829825	0.267801	0.00389025	0.0280562	67	37	0.552239	58	42	0.724138	-0.171899	ADORA2A-AS1
chr22	24829825	0.267801	0.00389025	0.0280562	67	37	0.552239	58	42	0.724138	-0.171899	SPECC1L
chr22	24829828	0.312384	0.00143725	0.0130333	69	37	0.536232	59	41	0.694915	-0.158683	ADORA2A
chr22	24829828	0.312384	0.00143725	0.0130333	69	37	0.536232	59	41	0.694915	-0.158683	ADORA2A-AS1
chr22	24829828	0.312384	0.00143725	0.0130333	69	37	0.536232	59	41	0.694915	-0.158683	SPECC1L
chr22	24829867	0.0238835	0.000150452	0.00226379	67	28	0.41791	70	55	0.785714	-0.367804	ADORA2A
chr22	24829867	0.0238835	0.000150452	0.00226379	67	28	0.41791	70	55	0.785714	-0.367804	ADORA2A-AS1
chr22	24829867	0.0238835	0.000150452	0.00226379	67	28	0.41791	70	55	0.785714	-0.367804	SPECC1L
chr22	24829885	0.100003	9.86879e-05	0.00163602	65	38	0.584615	71	62	0.873239	-0.288624	ADORA2A
chr22	24829885	0.100003	9.86879e-05	0.00163602	65	38	0.584615	71	62	0.873239	-0.288624	ADORA2A-AS1
chr22	24829885	0.100003	9.86879e-05	0.00163602	65	38	0.584615	71	62	0.873239	-0.288624	SPECC1L
chr22	24829907	0.000745206	9.76772e-05	0.00162271	65	34	0.523077	65	60	0.923077	-0.4	ADORA2A
chr22	24829907	0.000745206	9.76772e-05	0.00162271	65	34	0.523077	65	60	0.923077	-0.4	ADORA2A-AS1
chr22	24829907	0.000745206	9.76772e-05	0.00162271	65	34	0.523077	65	60	0.923077	-0.4	SPECC1L
chr22	24829932	0.0638991	0.000320041	0.00404529	63	38	0.603175	64	55	0.859375	-0.2562	ADORA2A
chr22	24829932	0.0638991	0.000320041	0.00404529	63	38	0.603175	64	55	0.859375	-0.2562	ADORA2A-AS1
chr22	24829932	0.0638991	0.000320041	0.00404529	63	38	0.603175	64	55	0.859375	-0.2562	SPECC1L
chr22	24830045	0.00548721	2.9316e-05	0.000627559	62	16	0.258065	70	53	0.757143	-0.499078	ADORA2A
chr22	24830045	0.00548721	2.9316e-05	0.000627559	62	16	0.258065	70	53	0.757143	-0.499078	ADORA2A-AS1
chr22	24830045	0.00548721	2.9316e-05	0.000627559	62	16	0.258065	70	53	0.757143	-0.499078	SPECC1L
chr22	24830045	0.00548721	0.000304552	0.00389068	62	16	0.258065	70	53	0.757143	-0.499078	ADORA2A
chr22	24830045	0.00548721	0.000304552	0.00389068	62	16	0.258065	70	53	0.757143	-0.499078	ADORA2A-AS1
chr22	24830045	0.00548721	0.000304552	0.00389068	62	16	0.258065	70	53	0.757143	-0.499078	SPECC1L
chr22	24830056	0.0457389	3.28822e-05	0.000688198	57	38	0.666667	70	64	0.914286	-0.247619	ADORA2A
chr22	24830056	0.0457389	3.28822e-05	0.000688198	57	38	0.666667	70	64	0.914286	-0.247619	ADORA2A-AS1
chr22	24830056	0.0457389	3.28822e-05	0.000688198	57	38	0.666667	70	64	0.914286	-0.247619	SPECC1L
chr22	24830056	0.0457389	0.000142164	0.00216908	57	38	0.666667	70	64	0.914286	-0.247619	ADORA2A
chr22	24830056	0.0457389	0.000142164	0.00216908	57	38	0.666667	70	64	0.914286	-0.247619	ADORA2A-AS1
chr22	24830056	0.0457389	0.000142164	0.00216908	57	38	0.666667	70	64	0.914286	-0.247619	SPECC1L
chr22	24830098	0.013094	2.32864e-05	0.000525384	58	15	0.258621	69	40	0.57971	-0.321089	ADORA2A
chr22	24830098	0.013094	2.32864e-05	0.000525384	58	15	0.258621	69	40	0.57971	-0.321089	ADORA2A-AS1
chr22	24830098	0.013094	2.32864e-05	0.000525384	58	15	0.258621	69	40	0.57971	-0.321089	SPECC1L
chr22	24830098	0.013094	4.31277e-05	0.000848939	58	15	0.258621	69	40	0.57971	-0.321089	ADORA2A
chr22	24830098	0.013094	4.31277e-05	0.000848939	58	15	0.258621	69	40	0.57971	-0.321089	ADORA2A-AS1
chr22	24830098	0.013094	4.31277e-05	0.000848939	58	15	0.258621	69	40	0.57971	-0.321089	SPECC1L
chr22	24830159	0.00293998	0.000128371	0.00200084	62	14	0.225806	75	44	0.586667	-0.36086	ADORA2A
chr22	24830159	0.00293998	0.000128371	0.00200084	62	14	0.225806	75	44	0.586667	-0.36086	ADORA2A-AS1
chr22	24830159	0.00293998	0.000128371	0.00200084	62	14	0.225806	75	44	0.586667	-0.36086	SPECC1L
chr22	24830159	0.00293998	0.000331359	0.00416039	62	14	0.225806	75	44	0.586667	-0.36086	ADORA2A
chr22	24830159	0.00293998	0.000331359	0.00416039	62	14	0.225806	75	44	0.586667	-0.36086	ADORA2A-AS1
chr22	24830159	0.00293998	0.000331359	0.00416039	62	14	0.225806	75	44	0.586667	-0.36086	SPECC1L
chr22	24830163	0.0017918	3.35016e-05	0.000698807	62	8	0.129032	70	28	0.4	-0.270968	ADORA2A
chr22	24830163	0.0017918	3.35016e-05	0.000698807	62	8	0.129032	70	28	0.4	-0.270968	ADORA2A-AS1
chr22	24830163	0.0017918	3.35016e-05	0.000698807	62	8	0.129032	70	28	0.4	-0.270968	SPECC1L
chr22	24830318	0.233895	5.27909e-05	0.00100072	83	0	0	81	1	0.0123457	-0.0123457	ADORA2A
chr22	24830318	0.233895	5.27909e-05	0.00100072	83	0	0	81	1	0.0123457	-0.0123457	ADORA2A-AS1
chr22	24830318	0.233895	5.27909e-05	0.00100072	83	0	0	81	1	0.0123457	-0.0123457	SPECC1L
chr22	24830318	0.233895	0.00738812	0.045564	83	0	0	81	1	0.0123457	-0.0123457	ADORA2A
chr22	24830318	0.233895	0.00738812	0.045564	83	0	0	81	1	0.0123457	-0.0123457	ADORA2A-AS1
chr22	24830318	0.233895	0.00738812	0.045564	83	0	0	81	1	0.0123457	-0.0123457	SPECC1L
chr22	24830444	0.330197	0.00140925	0.012835	64	5	0.078125	61	8	0.131148	-0.0530225	ADORA2A
chr22	24830444	0.330197	0.00140925	0.012835	64	5	0.078125	61	8	0.131148	-0.0530225	ADORA2A-AS1
chr22	24830444	0.330197	0.00140925	0.012835	64	5	0.078125	61	8	0.131148	-0.0530225	SPECC1L
chr22	24830650	0.18786	0.00035162	0.00435956	55	0	0	54	2	0.037037	-0.037037	ADORA2A
chr22	24830650	0.18786	0.00035162	0.00435956	55	0	0	54	2	0.037037	-0.037037	ADORA2A-AS1
chr22	24830650	0.18786	0.00035162	0.00435956	55	0	0	54	2	0.037037	-0.037037	SPECC1L
chr22	24830650	0.18786	0.00656866	0.0417618	55	0	0	54	2	0.037037	-0.037037	ADORA2A
chr22	24830650	0.18786	0.00656866	0.0417618	55	0	0	54	2	0.037037	-0.037037	ADORA2A-AS1
chr22	24830650	0.18786	0.00656866	0.0417618	55	0	0	54	2	0.037037	-0.037037	SPECC1L
chr22	24830847	0.0277418	0.00308564	0.0234673	85	2	0.0235294	76	8	0.105263	-0.0817337	ADORA2A
chr22	24830847	0.0277418	0.00308564	0.0234673	85	2	0.0235294	76	8	0.105263	-0.0817337	ADORA2A-AS1
chr22	24830847	0.0277418	0.00308564	0.0234673	85	2	0.0235294	76	8	0.105263	-0.0817337	SPECC1L
chr22	24830859	0.269528	0.00103774	0.0101218	91	1	0.010989	76	0	0	0.010989	ADORA2A
chr22	24830859	0.269528	0.00103774	0.0101218	91	1	0.010989	76	0	0	0.010989	ADORA2A-AS1
chr22	24830859	0.269528	0.00103774	0.0101218	91	1	0.010989	76	0	0	0.010989	SPECC1L
chr22	24830881	0.00167032	0.00167032	0.014603	90	0	0	80	9	0.1125	-0.1125	ADORA2A
chr22	24830881	0.00167032	0.00167032	0.014603	90	0	0	80	9	0.1125	-0.1125	ADORA2A-AS1
chr22	24830881	0.00167032	0.00167032	0.014603	90	0	0	80	9	0.1125	-0.1125	SPECC1L
chr22	24830881	0.00167032	0.0076915	0.0470336	90	0	0	80	9	0.1125	-0.1125	ADORA2A
chr22	24830881	0.00167032	0.0076915	0.0470336	90	0	0	80	9	0.1125	-0.1125	ADORA2A-AS1
chr22	24830881	0.00167032	0.0076915	0.0470336	90	0	0	80	9	0.1125	-0.1125	SPECC1L
chr22	24910399	0.0539243	0.0068855	0.0432384	64	60	0.9375	72	60	0.833333	0.104167	UPB1
chr22	24910600	0.0507466	4.0793e-06	0.000138114	44	44	1	51	48	0.941176	0.0588235	UPB1
chr22	24912140	0.0173286	4.83033e-05	0.000932303	70	37	0.528571	56	12	0.214286	0.314286	UPB1
chr22	24912200	0.0198088	0.000355263	0.00439183	63	50	0.793651	41	23	0.560976	0.232675	UPB1
chr22	24912276	0.00383015	0.000355263	0.00439183	50	19	0.38	42	5	0.119048	0.260952	UPB1
chr22	24912284	0.00481782	0.000355263	0.00439183	53	15	0.283019	44	2	0.0454545	0.237564	UPB1
chr22	24912339	0.0640624	0.000355263	0.00439183	61	5	0.0819672	55	0	0	0.0819672	UPB1
chr22	24945950	0.210163	0.00219033	0.0179957	75	65	0.866667	71	67	0.943662	-0.0769953	GUCD1
chr22	24946008	0.0569533	0.00219033	0.0179957	72	62	0.861111	69	67	0.971014	-0.109903	GUCD1
chr22	24946016	0.00108088	0.00219033	0.0179957	78	61	0.782051	71	69	0.971831	-0.18978	GUCD1
chr22	24946066	0.00492707	0.00219033	0.0179957	77	38	0.493506	81	64	0.790123	-0.296617	GUCD1
chr22	24946908	0.00606606	0.00606606	0.0393787	81	81	1	49	44	0.897959	0.102041	GUCD1
chr22	25322326	0.213365	2.09547e-05	0.000484848	67	5	0.0746269	61	10	0.163934	-0.0893076	SGSM1
chr22	25322333	0.000228214	2.09547e-05	0.000484848	70	11	0.157143	62	34	0.548387	-0.391244	SGSM1
chr22	25322339	0.019587	2.09547e-05	0.000484848	70	3	0.0428571	63	11	0.174603	-0.131746	SGSM1
chr22	25322362	0.000130573	2.09547e-05	0.000484848	60	20	0.333333	59	46	0.779661	-0.446328	SGSM1
chr22	25322377	0.000275562	2.09547e-05	0.000484848	52	14	0.269231	58	43	0.741379	-0.472149	SGSM1
chr22	25322424	0.0611843	2.09547e-05	0.000484848	59	13	0.220339	74	28	0.378378	-0.158039	SGSM1
chr22	25322442	0.000178998	2.09547e-05	0.000484848	60	3	0.05	76	26	0.342105	-0.292105	SGSM1
chr22	25942950	0.0328717	9.39585e-06	0.00025977	88	0	0	79	3	0.0379747	-0.0379747	ADRBK2
chr22	25943026	0.0010741	9.162e-05	0.00154419	88	8	0.0909091	72	33	0.458333	-0.367424	ADRBK2
chr22	25943079	0.000995887	9.162e-05	0.00154419	86	64	0.744186	74	72	0.972973	-0.228787	ADRBK2
chr22	26925110	0.110672	0.000208329	0.00290677	86	50	0.581395	83	63	0.759036	-0.177641	TPST2
chr22	26925146	0.00169053	0.000208329	0.00290677	88	76	0.863636	89	88	0.988764	-0.125128	TPST2
chr22	26925177	0.103585	0.000208329	0.00290677	76	35	0.460526	78	47	0.602564	-0.142038	TPST2
chr22	26925179	0.00407189	0.000208329	0.00290677	75	19	0.253333	78	40	0.512821	-0.259487	TPST2
chr22	26925236	0.00266841	4.73867e-05	0.00091769	86	4	0.0465116	66	19	0.287879	-0.241367	TPST2
chr22	26925248	2.14485e-05	4.73867e-05	0.00091769	80	9	0.1125	63	35	0.555556	-0.443056	TPST2
chr22	26925304	0.0201843	4.73867e-05	0.00091769	61	10	0.163934	65	27	0.415385	-0.25145	TPST2
chr22	28144785	0.629265	0.00169958	0.0147951	75	40	0.533333	68	39	0.573529	-0.0401961	MN1
chr22	28145007	0.521802	0.00124273	0.0116526	46	32	0.695652	45	34	0.755556	-0.0599034	MN1
chr22	29197329	0.0504166	0.00381372	0.0276386	84	25	0.297619	82	13	0.158537	0.139082	XBP1
chr22	29479797	0.0741959	0.00580089	0.0380967	53	0	0	66	3	0.0454545	-0.0454545	KREMEN1
chr22	29479926	0.00916945	0.000175333	0.00254617	95	3	0.0315789	100	17	0.17	-0.138421	KREMEN1
chr22	29480005	0.00322194	0.000125895	0.00197084	75	5	0.0666667	82	33	0.402439	-0.335772	KREMEN1
chr22	29480027	0.0014364	0.000125895	0.00197084	73	1	0.0136986	70	12	0.171429	-0.15773	KREMEN1
chr22	29810753	0.00124244	0.00124244	0.0116504	54	43	0.796296	56	11	0.196429	0.599868	RFPL1S
chr22	29811367	0.000194277	5.99054e-06	0.000184967	79	77	0.974684	79	55	0.696203	0.278481	RFPL1S
chr22	29811381	2.4787e-05	3.44116e-05	0.000713431	79	79	1	80	57	0.7125	0.2875	RFPL1S
chr22	29811410	0.024906	0.000108716	0.00176282	68	67	0.985294	68	61	0.897059	0.0882353	RFPL1S
chr22	29811436	0.000403833	0.000267012	0.0035127	66	64	0.969697	61	39	0.639344	0.330353	RFPL1S
chr22	29811449	0.00419717	0.00120682	0.0113882	66	64	0.969697	65	51	0.784615	0.185082	RFPL1S
chr22	29811485	0.0129847	0.00362456	0.0265773	59	58	0.983051	57	49	0.859649	0.123402	RFPL1S
chr22	29811487	0.0636267	0.00711929	0.0443491	61	60	0.983607	57	47	0.824561	0.159045	RFPL1S
chr22	29811561	0.0250402	3.03213e-06	0.00010996	42	39	0.928571	53	53	1	-0.0714286	RFPL1S
chr22	30429181	0.988405	0.000339961	0.0042414	89	82	0.921348	64	59	0.921875	-0.000526685	MTMR3
chr22	30429284	0.00442126	1.20605e-05	0.000314991	70	3	0.0428571	65	18	0.276923	-0.234066	MTMR3
chr22	30429284	0.00442126	0.00442126	0.0309129	70	3	0.0428571	65	18	0.276923	-0.234066	MTMR3
chr22	30429361	0.00684072	0.00684072	0.0430225	91	21	0.230769	83	50	0.60241	-0.37164	MTMR3
chr22	30429735	0.649725	0.00464598	0.0321309	62	61	0.983871	62	60	0.967742	0.016129	MTMR3
chr22	30429842	0.067384	0.00282877	0.0219445	51	34	0.666667	51	42	0.823529	-0.156863	MTMR3
chr22	30429947	0.156862	0.00210196	0.0174283	62	25	0.403226	47	26	0.553191	-0.149966	MTMR3
chr22	30606515	0.0600578	0.00529857	0.0355174	58	53	0.913793	56	56	1	-0.0862069	LIF
chr22	30606560	0.115335	0.00324896	0.0244411	52	41	0.788462	58	56	0.965517	-0.177056	LIF
chr22	30606587	0.0019772	0.00324896	0.0244411	52	40	0.769231	56	55	0.982143	-0.212912	LIF
chr22	30606617	0.129706	0.00180842	0.0155236	50	39	0.78	59	56	0.949153	-0.169153	LIF
chr22	30606631	0.00114843	0.00180842	0.0155236	44	30	0.681818	56	55	0.982143	-0.300325	LIF
chr22	30606674	0.102424	0.000756956	0.00791341	49	29	0.591837	57	48	0.842105	-0.250269	LIF
chr22	30606685	0.00888011	0.000752225	0.00787487	49	19	0.387755	57	49	0.859649	-0.471894	LIF
chr22	30606698	0.0109061	0.000172377	0.0025124	53	38	0.716981	58	57	0.982759	-0.265777	LIF
chr22	30606739	0.0189885	0.000237809	0.00321773	51	30	0.588235	59	48	0.813559	-0.225324	LIF
chr22	30606814	0.137153	0.000631552	0.00689535	59	39	0.661017	56	51	0.910714	-0.249697	LIF
chr22	30606839	0.0920073	0.0020596	0.0171647	62	47	0.758065	60	56	0.933333	-0.175269	LIF
chr22	30606872	0.00447231	0.0020596	0.0171647	62	47	0.758065	74	71	0.959459	-0.201395	LIF
chr22	30606885	0.168791	0.00215961	0.0177918	63	51	0.809524	71	67	0.943662	-0.134138	LIF
chr22	30666746	0.305786	0.0047596	0.0327365	64	9	0.140625	44	12	0.272727	-0.132102	OSM
chr22	30666758	0.0408374	0.004549	0.0315978	64	5	0.078125	47	13	0.276596	-0.198471	OSM
chr22	30666863	0.0559353	0.00409031	0.0291423	72	4	0.0555556	53	10	0.188679	-0.133124	OSM
chr22	30668897	0.0196609	0.00364278	0.0266795	97	85	0.876289	92	62	0.673913	0.202376	OSM
chr22	30669012	0.0825977	0.000549626	0.0061818	83	77	0.927711	68	67	0.985294	-0.0575833	OSM
chr22	30669012	0.0825977	0.0048868	0.0334216	83	77	0.927711	68	67	0.985294	-0.0575833	OSM
chr22	30669103	0.383799	0.000398599	0.00479723	73	41	0.561644	80	38	0.475	0.0866438	OSM
chr22	30669150	0.00453528	0.00453528	0.0315243	78	66	0.846154	63	39	0.619048	0.227106	OSM
chr22	30669305	0.317095	0.000110696	0.00178615	82	49	0.597561	70	49	0.7	-0.102439	OSM
chr22	30669424	0.300701	0.00266393	0.0209228	59	29	0.491525	67	25	0.373134	0.118391	OSM
chr22	30669629	0.622299	0.00454539	0.0315759	52	46	0.884615	64	59	0.921875	-0.0372596	OSM
chr22	30669913	0.473341	0.00402097	0.0287707	94	1	0.0106383	81	2	0.0246914	-0.0140531	OSM
chr22	30669966	0.0823453	0.000642504	0.00698386	88	58	0.659091	70	61	0.871429	-0.212338	OSM
chr22	30676129	0.296004	0.00261152	0.020598	79	78	0.987342	87	82	0.942529	0.044813	GATSL3
chr22	30720188	0.00239192	0.00239192	0.0192541	77	3	0.038961	74	24	0.324324	-0.285363	TBC1D10A
chr22	30720234	0.28664	0.00155708	0.0138533	70	3	0.0428571	69	6	0.0869565	-0.0440994	TBC1D10A
chr22	30720251	0.0424019	0.00452292	0.0314602	68	7	0.102941	69	30	0.434783	-0.331841	TBC1D10A
chr22	30720768	0.00110115	0.00110115	0.0105986	84	64	0.761905	68	65	0.955882	-0.193978	TBC1D10A
chr22	31006114	0.287755	0.000335019	0.00419611	72	66	0.916667	73	70	0.958904	-0.0422374	TCN2
chr22	31006127	0.0185828	8.02337e-06	0.000231169	74	67	0.905405	77	76	0.987013	-0.0816076	TCN2
chr22	31006236	0.00150079	0.000739986	0.00777681	69	20	0.289855	85	66	0.776471	-0.486616	TCN2
chr22	31006550	0.00699267	7.64527e-06	0.000222461	75	1	0.0133333	75	9	0.12	-0.106667	TCN2
chr22	31006670	0.0370729	0.0040944	0.0291695	56	43	0.767857	50	48	0.96	-0.192143	TCN2
chr22	32533751	0.165514	0.000865467	0.00876358	68	66	0.970588	73	67	0.917808	0.05278	AP1B1P1
chr22	32533789	0.037399	0.000121478	0.00191805	61	60	0.983607	81	59	0.728395	0.255211	AP1B1P1
chr22	32533857	0.00739993	0.0065629	0.0417315	73	71	0.972603	80	68	0.85	0.122603	AP1B1P1
chr22	32533871	0.0353559	0.00199766	0.0167724	81	78	0.962963	79	68	0.860759	0.102203	AP1B1P1
chr22	32533882	0.0221649	0.0013697	0.0125599	83	81	0.975904	87	68	0.781609	0.194294	AP1B1P1
chr22	32533974	0.00394544	0.000257751	0.00341898	99	94	0.949495	110	59	0.536364	0.413131	AP1B1P1
chr22	32534026	0.000235434	2.90522e-05	0.000623049	87	82	0.942529	107	50	0.46729	0.475239	AP1B1P1
chr22	32534030	0.000333068	2.96792e-06	0.000108133	85	81	0.952941	107	54	0.504673	0.448268	AP1B1P1
chr22	32534128	5.61463e-06	6.28258e-06	0.000191908	89	88	0.988764	83	41	0.493976	0.494788	AP1B1P1
chr22	32534360	0.000198636	1.78354e-05	0.000428842	60	58	0.966667	50	24	0.48	0.486667	AP1B1P1
chr22	32534389	0.000771689	0.000149632	0.00225531	66	65	0.984848	54	33	0.611111	0.373737	AP1B1P1
chr22	32534546	0.0274742	0.00157487	0.0139685	67	54	0.80597	72	40	0.555556	0.250415	AP1B1P1
chr22	32534644	0.0268141	0.00160257	0.0141489	67	12	0.179104	75	4	0.0533333	0.125771	AP1B1P1
chr22	32614514	0.159285	0.00330783	0.024764	79	44	0.556962	74	51	0.689189	-0.132227	SLC5A4
chr22	32614550	0.18213	0.00318889	0.0240742	78	22	0.282051	83	42	0.506024	-0.223973	SLC5A4
chr22	32614575	0.0757937	0.000193903	0.00274781	73	9	0.123288	74	23	0.310811	-0.187523	SLC5A4
chr22	32614590	0.16838	0.000193903	0.00274781	68	3	0.0441176	76	14	0.184211	-0.140093	SLC5A4
chr22	32614658	0.00418091	9.45377e-06	0.000260985	54	5	0.0925926	57	24	0.421053	-0.32846	SLC5A4
chr22	32614658	0.00418091	0.00418091	0.0296298	54	5	0.0925926	57	24	0.421053	-0.32846	SLC5A4
chr22	32614693	0.00405718	0.000814885	0.00836697	50	4	0.08	65	24	0.369231	-0.289231	SLC5A4
chr22	32614693	0.00405718	0.00405718	0.0289714	50	4	0.08	65	24	0.369231	-0.289231	SLC5A4
chr22	32614877	0.655473	0.000541355	0.00611549	65	41	0.630769	72	42	0.583333	0.0474359	SLC5A4
chr22	32615189	0.0119361	0.00080657	0.00830363	72	0	0	98	9	0.0918367	-0.0918367	SLC5A4
chr22	32615256	0.0373539	3.52361e-05	0.000725808	61	2	0.0327869	78	13	0.166667	-0.13388	SLC5A4
chr22	32615256	0.0373539	0.000128371	0.00200084	61	2	0.0327869	78	13	0.166667	-0.13388	SLC5A4
chr22	32615299	0.0662708	7.62809e-05	0.00133472	70	2	0.0285714	78	8	0.102564	-0.0739927	SLC5A4
chr22	32615299	0.0662708	0.000116552	0.00186002	70	2	0.0285714	78	8	0.102564	-0.0739927	SLC5A4
chr22	32615430	0.00865079	2.50264e-05	0.000555855	55	33	0.6	58	52	0.896552	-0.296552	SLC5A4
chr22	32615430	0.00865079	0.000588732	0.0065361	55	33	0.6	58	52	0.896552	-0.296552	SLC5A4
chr22	32615586	0.011257	1.72057e-05	0.0004165	22	15	0.681818	24	23	0.958333	-0.276515	SLC5A4
chr22	32622327	0.00154323	3.37907e-05	0.000703378	107	63	0.588785	90	81	0.9	-0.311215	SLC5A4
chr22	32622327	0.00154323	0.00154323	0.0137567	107	63	0.588785	90	81	0.9	-0.311215	SLC5A4
chr22	32622418	0.00516999	1.00511e-05	0.000273223	98	24	0.244898	71	52	0.732394	-0.487496	SLC5A4
chr22	32622418	0.00516999	0.0001606	0.0023822	98	24	0.244898	71	52	0.732394	-0.487496	SLC5A4
chr22	32622421	0.0131539	1.39034e-05	0.000351723	93	36	0.387097	69	62	0.898551	-0.511454	SLC5A4
chr22	32622421	0.0131539	0.000240248	0.00324285	93	36	0.387097	69	62	0.898551	-0.511454	SLC5A4
chr22	32622440	0.00388546	1.61173e-05	0.000394814	93	27	0.290323	70	61	0.871429	-0.581106	SLC5A4
chr22	32622440	0.00388546	0.00388546	0.0280347	93	27	0.290323	70	61	0.871429	-0.581106	SLC5A4
chr22	35697111	0.0144203	0.00101126	0.00990452	54	41	0.759259	30	29	0.966667	-0.207407	TOM1
chr22	35697175	0.0897551	0.00537876	0.0359196	57	48	0.842105	63	60	0.952381	-0.110276	TOM1
chr22	35697197	0.0174545	0.00574509	0.0378089	55	36	0.654545	58	54	0.931034	-0.276489	TOM1
chr22	35697200	0.0189621	0.00574509	0.0378089	55	35	0.636364	57	53	0.929825	-0.293461	TOM1
chr22	35697249	0.00304729	0.000574118	0.00640303	46	39	0.847826	37	37	1	-0.152174	TOM1
chr22	35697433	3.2618e-05	2.72118e-06	0.000101257	102	16	0.156863	67	37	0.552239	-0.395376	TOM1
chr22	35697466	5.94887e-05	4.41187e-05	0.000865863	99	1	0.010101	72	20	0.277778	-0.267677	TOM1
chr22	35697487	1.78385e-05	4.41187e-05	0.000865863	96	4	0.0416667	82	34	0.414634	-0.372967	TOM1
chr22	35697511	4.69913e-05	6.71151e-05	0.00120804	104	3	0.0288462	84	27	0.321429	-0.292582	TOM1
chr22	35697519	0.000897288	6.71151e-05	0.00120804	98	0	0	83	7	0.0843373	-0.0843373	TOM1
chr22	35697549	0.0114046	2.55519e-05	0.000564141	96	0	0	80	4	0.05	-0.05	TOM1
chr22	35697557	0.0147485	2.55519e-05	0.000564141	93	0	0	82	4	0.0487805	-0.0487805	TOM1
chr22	35697619	0.0128406	5.18095e-05	0.000986006	73	3	0.0410959	74	12	0.162162	-0.121066	TOM1
chr22	35697629	0.237746	5.18095e-05	0.000986006	68	0	0	68	1	0.0147059	-0.0147059	TOM1
chr22	35697640	0.252237	0.000214509	0.00297277	60	0	0	66	1	0.0151515	-0.0151515	TOM1
chr22	35697645	0.220584	0.000214509	0.00297277	60	0	0	64	2	0.03125	-0.03125	TOM1
chr22	35697662	0.048625	0.000214509	0.00297277	52	0	0	55	3	0.0545455	-0.0545455	TOM1
chr22	35697689	0.236919	0.0029445	0.0226397	40	0	0	40	1	0.025	-0.025	TOM1
chr22	35724483	0.315467	0.0071679	0.0445756	52	39	0.75	63	52	0.825397	-0.0753968	TOM1
chr22	35724761	0.061729	0.00620106	0.0400246	72	11	0.152778	68	26	0.382353	-0.229575	TOM1
chr22	35748368	0.000113624	0.00393454	0.0283066	52	28	0.538462	53	7	0.132075	0.406386	TOM1
chr22	35748414	0.00363311	0.00380743	0.0276009	43	31	0.72093	52	21	0.403846	0.317084	TOM1
chr22	35748525	0.491798	0.00194955	0.0164686	57	40	0.701754	58	44	0.758621	-0.0568663	TOM1
chr22	35748538	0.0212201	0.000637527	0.00694015	65	30	0.461538	60	43	0.716667	-0.255128	TOM1
chr22	35748604	0.185412	0.00583518	0.0382456	68	1	0.0147059	64	5	0.078125	-0.0634191	TOM1
chr22	35748696	0.225141	0.00562656	0.0372108	60	1	0.0166667	59	4	0.0677966	-0.0511299	TOM1
chr22	35748704	0.0171516	0.00562656	0.0372108	61	0	0	61	4	0.0655738	-0.0655738	TOM1
chr22	35748739	0.00222053	0.00327593	0.0245955	57	0	0	60	7	0.116667	-0.116667	TOM1
chr22	35748744	0.314548	0.00628427	0.0404332	56	1	0.0178571	58	3	0.0517241	-0.033867	TOM1
chr22	35748894	0.00259907	0.000100734	0.00166159	52	1	0.0192308	40	21	0.525	-0.505769	TOM1
chr22	35749019	0.0406495	0.00170224	0.0148131	54	0	0	43	3	0.0697674	-0.0697674	TOM1
chr22	35749043	0.0237328	0.000744439	0.00780923	57	0	0	44	4	0.0909091	-0.0909091	TOM1
chr22	35749116	0.0536364	0.0027588	0.0215142	73	1	0.0136986	44	4	0.0909091	-0.0772105	TOM1
chr22	35749246	0.634811	0.00249148	0.0198789	39	37	0.948718	34	33	0.970588	-0.0218703	TOM1
chr22	35749372	0.0106247	3.35279e-05	0.000699148	42	6	0.142857	28	13	0.464286	-0.321429	TOM1
chr22	35749398	0.0137159	3.35279e-05	0.000699148	18	0	0	12	4	0.333333	-0.333333	TOM1
chr22	35749401	0.000175001	3.35279e-05	0.000699148	44	1	0.0227273	36	32	0.888889	-0.866162	TOM1
chr22	35749679	0.0363802	6.8763e-06	0.000205146	69	59	0.855072	54	52	0.962963	-0.10789	TOM1
chr22	35749691	0.000506744	1.18377e-05	0.000311066	71	45	0.633803	56	52	0.928571	-0.294769	TOM1
chr22	35749701	0.014696	8.5896e-05	0.00146562	15	6	0.4	23	20	0.869565	-0.469565	TOM1
chr22	35749719	0.00579503	0.000221303	0.00304811	67	23	0.343284	55	45	0.818182	-0.474898	TOM1
chr22	35749737	0.0909871	0.000821654	0.00842009	60	47	0.783333	58	52	0.896552	-0.113218	TOM1
chr22	35749774	5.00238e-05	0.000821654	0.00842009	53	21	0.396226	56	54	0.964286	-0.568059	TOM1
chr22	35749814	0.000157461	0.000821654	0.00842009	48	21	0.4375	47	45	0.957447	-0.519947	TOM1
chr22	35749868	0.902354	0.000509561	0.00582174	47	45	0.957447	54	52	0.962963	-0.00551615	TOM1
chr22	35749878	0.697431	0.000509561	0.00582174	45	41	0.911111	52	48	0.923077	-0.0119658	TOM1
chr22	35749885	0.163022	0.000666943	0.00718793	46	44	0.956522	51	51	1	-0.0434783	TOM1
chr22	35749902	0.262931	0.00188278	0.0160336	44	44	1	51	50	0.980392	0.0196078	TOM1
chr22	35749908	0.00509988	0.0032768	0.0245963	42	37	0.880952	47	47	1	-0.119048	TOM1
chr22	35749910	0.0570879	0.0032768	0.0245963	40	37	0.925	47	47	1	-0.075	TOM1
chr22	35760279	0.000286976	2.12377e-05	0.000489573	64	5	0.078125	80	50	0.625	-0.546875	TOM1
chr22	35760312	0.000572881	1.41696e-05	0.000356623	63	7	0.111111	78	54	0.692308	-0.581197	TOM1
chr22	35760372	0.00964656	1.2785e-05	0.000329953	55	3	0.0545455	81	21	0.259259	-0.204714	TOM1
chr22	35760451	0.00822483	0.000143182	0.00218147	81	4	0.0493827	77	25	0.324675	-0.275293	TOM1
chr22	35764061	0.214735	0.00579633	0.0380713	54	53	0.981481	62	62	1	-0.0185185	HMOX1
chr22	35775537	0.232579	0.000661431	0.00713814	39	38	0.974359	40	40	1	-0.025641	HMOX1
chr22	35775548	0.126245	0.000661431	0.00713814	12	12	1	28	24	0.857143	0.142857	HMOX1
chr22	35775723	0.00639205	0.00639205	0.0409261	30	20	0.666667	47	44	0.93617	-0.269504	HMOX1
chr22	35776100	0.327734	8.30464e-05	0.00142808	75	4	0.0533333	62	6	0.0967742	-0.0434409	HMOX1
chr22	35776140	0.013658	0.000616649	0.00677537	67	18	0.268657	63	36	0.571429	-0.302772	HMOX1
chr22	35776183	0.0193276	0.0074535	0.0458921	72	63	0.875	70	69	0.985714	-0.110714	HMOX1
chr22	35776268	0.00530983	0.00152335	0.0136279	66	61	0.924242	81	81	1	-0.0757576	HMOX1
chr22	35776268	0.00530983	0.00530983	0.0355629	66	61	0.924242	81	81	1	-0.0757576	HMOX1
chr22	35776316	0.296501	6.28401e-05	0.00115121	65	61	0.938462	86	84	0.976744	-0.0382826	HMOX1
chr22	35776353	0.26842	0.00186072	0.0158886	80	77	0.9625	86	85	0.988372	-0.0258721	HMOX1
chr22	35792671	0.209921	0.000797641	0.00823073	67	56	0.835821	76	69	0.907895	-0.0720738	HMOX1
chr22	35792696	0.00265115	0.000797641	0.00823073	57	24	0.421053	74	56	0.756757	-0.335704	HMOX1
chr22	35792727	0.00251161	0.000797641	0.00823073	64	17	0.265625	71	45	0.633803	-0.368178	HMOX1
chr22	35792751	0.000481235	0.000797641	0.00823073	55	3	0.0545455	67	26	0.38806	-0.333514	HMOX1
chr22	35792757	0.129862	0.000797641	0.00823073	58	6	0.103448	69	14	0.202899	-0.0994503	HMOX1
chr22	35792994	0.0132858	0.000194822	0.00275689	56	5	0.0892857	50	15	0.3	-0.210714	HMOX1
chr22	35793029	0.00225488	0.000194822	0.00275689	78	30	0.384615	59	46	0.779661	-0.395046	HMOX1
chr22	35793033	0.00129494	0.000194822	0.00275689	78	46	0.589744	60	56	0.933333	-0.34359	HMOX1
chr22	35793039	0.00479366	0.000209975	0.00292394	78	34	0.435897	57	45	0.789474	-0.353576	HMOX1
chr22	35793077	0.00289151	0.000209975	0.00292394	73	58	0.794521	55	54	0.981818	-0.187298	HMOX1
chr22	35793166	0.26434	0.000411448	0.00491768	61	40	0.655738	52	41	0.788462	-0.132724	MCM5
chr22	35793178	0.040372	0.000411448	0.00491768	54	51	0.944444	55	55	1	-0.0555556	MCM5
chr22	35793180	0.035603	0.000411448	0.00491768	53	38	0.716981	57	50	0.877193	-0.160212	MCM5
chr22	35793240	0.149499	0.00579065	0.0380423	59	38	0.644068	58	53	0.913793	-0.269725	MCM5
chr22	35806145	0.0577498	0.0081508	0.0491717	72	0	0	72	3	0.0416667	-0.0416667	MCM5
chr22	35806161	0.02014	0.0081508	0.0491717	64	0	0	68	4	0.0588235	-0.0588235	MCM5
chr22	35806851	0.27638	0.00786039	0.0478193	75	70	0.933333	70	68	0.971429	-0.0380952	MCM5
chr22	35806866	0.12396	0.00453001	0.031497	77	72	0.935065	65	64	0.984615	-0.0495504	MCM5
chr22	35806976	0.112595	0.00351358	0.0259459	88	79	0.897727	78	75	0.961538	-0.0638112	MCM5
chr22	35807029	0.0166743	0.000579412	0.00645253	82	69	0.841463	75	74	0.986667	-0.145203	MCM5
chr22	35807312	0.000284127	0.00358483	0.0263565	50	32	0.64	47	45	0.957447	-0.317447	MCM5
chr22	35807357	0.00232593	0.00358483	0.0263565	46	35	0.76087	49	48	0.979592	-0.218722	MCM5
chr22	35985325	0.544097	0.000420724	0.00500446	74	21	0.283784	55	13	0.236364	0.0474201	MB
chr22	35985539	0.000176008	3.93431e-06	0.00013426	72	23	0.319444	65	52	0.8	-0.480556	MB
chr22	35985539	0.000176008	4.10661e-06	0.000138794	72	23	0.319444	65	52	0.8	-0.480556	MB
chr22	35985629	0.0127665	2.26649e-05	0.000513889	66	45	0.681818	62	55	0.887097	-0.205279	MB
chr22	35985643	0.0155632	0.00105139	0.0102253	57	33	0.578947	58	51	0.87931	-0.300363	MB
chr22	35985673	0.000411854	0.00665299	0.0421736	69	42	0.608696	59	56	0.949153	-0.340457	MB
chr22	35985758	0.0266676	2.10602e-05	0.000486607	63	53	0.84127	70	67	0.957143	-0.115873	MB
chr22	35985844	0.82958	0.000141038	0.00215485	66	63	0.954545	75	71	0.946667	0.00787879	MB
chr22	35985876	0.00320437	0.00730101	0.0451552	69	51	0.73913	76	71	0.934211	-0.19508	MB
chr22	35998256	0.000773722	0.00682074	0.0429237	61	24	0.393443	57	41	0.719298	-0.325856	MB
chr22	35998284	0.00108058	0.00682074	0.0429237	71	24	0.338028	58	39	0.672414	-0.334386	MB
chr22	35998367	0.0813265	0.00682074	0.0429237	85	1	0.0117647	63	4	0.0634921	-0.0517274	MB
chr22	35998376	0.193012	0.00682074	0.0429237	82	0	0	62	1	0.016129	-0.016129	MB
chr22	35998387	0.185962	0.00682074	0.0429237	80	0	0	63	2	0.031746	-0.031746	MB
chr22	35998401	0.0288293	0.00682074	0.0429237	74	1	0.0135135	66	6	0.0909091	-0.0773956	MB
chr22	35998415	0.645377	0.00682074	0.0429237	72	2	0.0277778	62	1	0.016129	0.0116487	MB
chr22	35998675	0.000421501	0.000421501	0.00501156	87	77	0.885057	73	73	1	-0.114943	MB
chr22	35998677	0.388375	2.10321e-05	0.000486107	87	84	0.965517	73	72	0.986301	-0.0207841	MB
chr22	35998708	0.281292	0.00387792	0.027988	93	92	0.989247	89	86	0.966292	0.0229552	MB
chr22	35999027	0.109587	0.00701515	0.0438621	57	39	0.684211	66	61	0.924242	-0.240032	MB
chr22	35999076	0.820056	0.000457719	0.00534544	40	39	0.975	61	59	0.967213	0.00778689	MB
chr22	35999106	0.000962298	0.00214356	0.0176933	31	5	0.16129	50	36	0.72	-0.55871	MB
chr22	35999258	0.0392439	0.0043066	0.0302989	85	66	0.776471	85	81	0.952941	-0.176471	MB
chr22	35999306	0.441528	0.000161023	0.00238746	81	54	0.666667	83	68	0.819277	-0.15261	MB
chr22	36001165	0.00193396	2.68517e-05	0.000585248	72	11	0.152778	90	1	0.0111111	0.141667	MB
chr22	36001439	0.000401182	8.14317e-06	0.000233791	93	90	0.967742	110	85	0.772727	0.195015	MB
chr22	36604299	0.000124799	0.000124799	0.00195629	75	32	0.426667	63	52	0.825397	-0.39873	APOL4
chr22	36616506	0.0861612	0.00159499	0.0141003	91	73	0.802198	77	71	0.922078	-0.11988	APOL2
chr22	36616549	0.00285334	0.00159499	0.0141003	77	14	0.181818	62	45	0.725806	-0.543988	APOL2
chr22	36616764	0.0137839	1.45125e-05	0.00036343	55	33	0.6	61	56	0.918033	-0.318033	APOL2
chr22	36616801	0.000938284	1.45125e-05	0.00036343	59	16	0.271186	61	56	0.918033	-0.646846	APOL2
chr22	36616810	0.00332727	1.45125e-05	0.00036343	57	15	0.263158	67	60	0.895522	-0.632364	APOL2
chr22	36616816	0.0189348	1.45125e-05	0.00036343	53	17	0.320755	65	54	0.830769	-0.510015	APOL2
chr22	36616863	0.00167782	1.45125e-05	0.00036343	63	9	0.142857	72	39	0.541667	-0.39881	APOL2
chr22	36616915	0.00740261	3.7032e-05	0.000755195	58	13	0.224138	75	60	0.8	-0.575862	APOL2
chr22	36840993	0.462971	0.00312875	0.0237271	61	57	0.934426	78	76	0.974359	-0.0399327	TXN2
chr22	36841017	0.704596	0.00106211	0.0103089	62	59	0.951613	84	81	0.964286	-0.0126728	TXN2
chr22	36841153	0.00145063	0.000531662	0.00602825	95	30	0.315789	87	68	0.781609	-0.46582	TXN2
chr22	36841214	0.00245489	8.30148e-05	0.00142765	76	8	0.105263	75	35	0.466667	-0.361404	TXN2
chr22	36841222	0.0033804	5.72228e-06	0.000178433	80	28	0.35	72	57	0.791667	-0.441667	TXN2
chr22	36841530	0.0011012	2.11491e-05	0.000488118	82	65	0.792683	72	71	0.986111	-0.193428	TXN2
chr22	36841597	0.000522599	3.05238e-05	0.00064705	64	26	0.40625	60	56	0.933333	-0.527083	TXN2
chr22	36841608	0.0199309	3.05238e-05	0.00064705	59	36	0.610169	56	54	0.964286	-0.354116	TXN2
chr22	37269900	0.394557	0.00678299	0.0427488	5	1	0.2	29	2	0.0689655	0.131034	NCF4
chr22	37309045	0.00664868	0.00274113	0.0214017	47	26	0.553191	72	67	0.930556	-0.377364	CSF2RB
chr22	37309129	0.162079	2.53363e-05	0.000561023	61	45	0.737705	82	73	0.890244	-0.152539	CSF2RB
chr22	37309149	0.00213818	3.26322e-06	0.000116087	72	35	0.486111	83	73	0.879518	-0.393407	CSF2RB
chr22	37309306	0.00254388	1.97108e-05	0.000463021	65	1	0.0153846	63	11	0.174603	-0.159219	CSF2RB
chr22	37309326	0.00164199	1.97108e-05	0.000463021	71	2	0.028169	66	26	0.393939	-0.36577	CSF2RB
chr22	37309349	0.000465664	9.27192e-06	0.000257276	77	6	0.0779221	70	31	0.442857	-0.364935	CSF2RB
chr22	37309486	0.0942109	0.000418426	0.00498387	85	14	0.164706	73	23	0.315068	-0.150363	CSF2RB
chr22	37317813	9.25644e-05	0.00561395	0.0371431	68	8	0.117647	63	33	0.52381	-0.406162	CSF2RB
chr22	37317871	0.994933	0.00456141	0.0316559	62	59	0.951613	62	59	0.951613	0	CSF2RB
chr22	37317933	0.507051	0.00456141	0.0316559	62	61	0.983871	57	55	0.964912	0.0189587	CSF2RB
chr22	37317955	0.00263345	0.00456141	0.0316559	56	39	0.696429	46	43	0.934783	-0.238354	CSF2RB
chr22	37363127	0.013357	0.0026445	0.020805	78	2	0.025641	73	10	0.136986	-0.111345	LOC100506241
chr22	37363173	0.0109386	0.00493096	0.0336509	86	2	0.0232558	83	10	0.120482	-0.0972261	LOC100506241
chr22	37363308	0.0275429	3.71488e-05	0.000757009	95	35	0.368421	85	57	0.670588	-0.302167	LOC100506241
chr22	37363321	0.144948	3.71488e-05	0.000757009	92	36	0.391304	85	54	0.635294	-0.24399	LOC100506241
chr22	37363406	0.00181853	9.07932e-05	0.00153307	98	8	0.0816327	94	37	0.393617	-0.311984	LOC100506241
chr22	37363435	0.00132865	0.00107819	0.0104328	89	3	0.0337079	87	20	0.229885	-0.196177	LOC100506241
chr22	37363524	0.00107394	0.00440307	0.0308182	55	22	0.4	58	45	0.775862	-0.375862	LOC100506241
chr22	37363556	0.147085	0.00523539	0.0352073	63	43	0.68254	56	50	0.892857	-0.210317	LOC100506241
chr22	37641969	0.0110794	0.00434825	0.030536	73	29	0.39726	74	12	0.162162	0.235098	RAC2
chr22	37642011	0.00555385	0.00415434	0.029491	76	76	1	79	73	0.924051	0.0759494	RAC2
chr22	37642081	0.00258041	0.000258933	0.00343143	78	69	0.884615	83	56	0.674699	0.209917	RAC2
chr22	37663640	0.31913	0.00442864	0.030942	45	36	0.8	67	47	0.701493	0.0985075	CYTH4
chr22	37663650	0.298466	0.00442864	0.030942	45	41	0.911111	69	57	0.826087	0.0850242	CYTH4
chr22	37663692	0.0269023	0.00442864	0.030942	46	38	0.826087	67	37	0.552239	0.273848	CYTH4
chr22	37663708	0.00249755	0.00436838	0.0306386	48	23	0.479167	66	7	0.106061	0.373106	CYTH4
chr22	37663767	0.0290481	0.00322141	0.0242625	61	35	0.57377	62	23	0.370968	0.202803	CYTH4
chr22	37663799	0.0112088	0.00262554	0.0206797	64	34	0.53125	57	16	0.280702	0.250548	CYTH4
chr22	37663837	0.0842709	0.00262554	0.0206797	65	36	0.553846	48	37	0.770833	-0.216987	CYTH4
chr22	37663905	0.197388	0.00243861	0.0195527	57	5	0.0877193	60	10	0.166667	-0.0789474	CYTH4
chr22	37667479	0.0991605	0.0042132	0.0298046	73	0	0	76	2	0.0263158	-0.0263158	CYTH4
chr22	37667509	0.00112498	0.0042132	0.0298046	68	1	0.0147059	85	14	0.164706	-0.15	CYTH4
chr22	37667521	0.112118	0.0042132	0.0298046	73	0	0	84	2	0.0238095	-0.0238095	CYTH4
chr22	37667609	0.00734021	0.000419461	0.0049931	74	32	0.432432	91	78	0.857143	-0.42471	CYTH4
chr22	37667619	0.00201377	0.000419461	0.0049931	73	23	0.315068	94	76	0.808511	-0.493442	CYTH4
chr22	37667733	0.185137	0.00202927	0.0169709	80	77	0.9625	79	72	0.911392	0.0511076	CYTH4
chr22	37679940	0.942445	0.00765548	0.0468638	60	14	0.233333	44	10	0.227273	0.00606061	CYTH4
chr22	37679976	0.921963	0.000140913	0.00215388	56	47	0.839286	52	44	0.846154	-0.00686813	CYTH4
chr22	37679989	0.495965	8.72233e-06	0.000245753	60	46	0.766667	56	45	0.803571	-0.0369048	CYTH4
chr22	37680074	0.00520255	3.10491e-06	0.000112042	65	24	0.369231	46	36	0.782609	-0.413378	CYTH4
chr22	37680074	0.00520255	0.00520255	0.0350512	65	24	0.369231	46	36	0.782609	-0.413378	CYTH4
chr22	37680100	0.00978387	7.8805e-06	0.000227912	63	17	0.269841	45	26	0.577778	-0.307937	CYTH4
chr22	37680125	0.00255153	1.28924e-05	0.000332117	63	15	0.238095	40	27	0.675	-0.436905	CYTH4
chr22	37680125	0.00255153	0.00255153	0.020241	63	15	0.238095	40	27	0.675	-0.436905	CYTH4
chr22	37680135	0.00669927	2.46576e-05	0.00054935	61	17	0.278689	35	20	0.571429	-0.29274	CYTH4
chr22	37680135	0.00669927	0.00669927	0.0423716	61	17	0.278689	35	20	0.571429	-0.29274	CYTH4
chr22	37680157	0.00157592	0.000121187	0.00191445	63	10	0.15873	40	21	0.525	-0.36627	CYTH4
chr22	37680157	0.00157592	0.00157592	0.0139732	63	10	0.15873	40	21	0.525	-0.36627	CYTH4
chr22	37680157	0.00157592	0.00216983	0.0178558	63	10	0.15873	40	21	0.525	-0.36627	CYTH4
chr22	37680205	6.62223e-05	6.62223e-05	0.00119717	61	0	0	48	17	0.354167	-0.354167	CYTH4
chr22	37680205	6.62223e-05	0.00713457	0.0444246	61	0	0	48	17	0.354167	-0.354167	CYTH4
chr22	37680288	0.0793089	4.72541e-06	0.00015387	59	2	0.0338983	60	7	0.116667	-0.0827684	CYTH4
chr22	37680663	0.00535553	0.00535553	0.0357975	54	0	0	41	8	0.195122	-0.195122	CYTH4
chr22	37680681	0.847557	0.000584286	0.00649482	55	1	0.0181818	42	1	0.0238095	-0.00562771	CYTH4
chr22	37699667	0.58767	0.00329309	0.024687	61	56	0.918033	44	39	0.886364	0.0316692	CYTH4
chr22	37699918	0.229598	0.00063693	0.00693797	64	0	0	61	1	0.0163934	-0.0163934	CYTH4
chr22	37699965	0.255758	0.00477338	0.032814	54	0	0	60	1	0.0166667	-0.0166667	CYTH4
chr22	37970589	0.085978	0.00825926	0.0496784	75	58	0.773333	79	34	0.43038	0.342954	LGALS2
chr22	37970786	0.0678313	0.00671074	0.0424287	59	10	0.169492	65	3	0.0461538	0.123338	LGALS2
chr22	38006474	0.450772	0.00260484	0.0205642	48	39	0.8125	53	46	0.867925	-0.0554245	GGA1
chr22	38006496	0.112169	0.00126466	0.0118033	49	45	0.918367	57	56	0.982456	-0.0640888	GGA1
chr22	38006504	0.418649	0.00126466	0.0118033	53	50	0.943396	62	56	0.903226	0.0401704	GGA1
chr22	38006566	0.25546	0.00126466	0.0118033	59	52	0.881356	52	49	0.942308	-0.0609518	GGA1
chr22	38006589	0.0417852	0.0015653	0.0139042	63	48	0.761905	44	43	0.977273	-0.215368	GGA1
chr22	38006626	0.000408594	0.0015653	0.0139042	74	39	0.527027	54	54	1	-0.472973	GGA1
chr22	38006641	0.146039	0.0015653	0.0139042	74	54	0.72973	56	54	0.964286	-0.234556	GGA1
chr22	38006647	0.00582579	0.00222644	0.0182194	73	34	0.465753	58	53	0.913793	-0.44804	GGA1
chr22	38006650	0.000178281	0.00222644	0.0182194	67	35	0.522388	55	55	1	-0.477612	GGA1
chr22	38006678	0.013741	0.00156111	0.0138804	71	29	0.408451	62	54	0.870968	-0.462517	GGA1
chr22	38006688	0.0451293	0.00156111	0.0138804	70	34	0.485714	60	51	0.85	-0.364286	GGA1
chr22	38006690	0.0402251	0.00156111	0.0138804	67	39	0.58209	59	56	0.949153	-0.367063	GGA1
chr22	38006694	0.0818592	0.00156111	0.0138804	65	30	0.461538	60	47	0.783333	-0.321795	GGA1
chr22	38007291	0.0320071	0.000869038	0.00879047	53	40	0.754717	61	56	0.918033	-0.163316	GGA1
chr22	38007299	0.0552057	0.000869038	0.00879047	55	48	0.872727	61	59	0.967213	-0.0944858	GGA1
chr22	38007342	0.0052265	0.000503611	0.00576999	60	49	0.816667	64	64	1	-0.183333	GGA1
chr22	38007361	0.000382718	0.000503611	0.00576999	62	46	0.741935	65	64	0.984615	-0.24268	GGA1
chr22	38292848	0.0440251	0.00151666	0.013583	93	38	0.408602	83	22	0.26506	0.143542	EIF3L
chr22	38292895	0.000985194	0.00151666	0.013583	80	73	0.9125	63	43	0.68254	0.22996	EIF3L
chr22	38609507	0.000210996	1.28748e-05	0.000331744	85	27	0.317647	79	69	0.873418	-0.555771	MAFF
chr22	38609533	0.000101874	1.28748e-05	0.000331744	88	6	0.0681818	80	44	0.55	-0.481818	MAFF
chr22	38609651	0.00838671	0.00127922	0.0119102	96	85	0.885417	68	67	0.985294	-0.0998775	MAFF
chr22	38609653	0.927468	0.00127922	0.0119102	94	91	0.968085	68	66	0.970588	-0.00250313	MAFF
chr22	38610134	0.00206643	0.00193767	0.0163879	71	11	0.15493	58	37	0.637931	-0.483001	MAFF
chr22	38610171	0.0016625	0.000618899	0.00679303	68	48	0.705882	58	56	0.965517	-0.259635	MAFF
chr22	38610206	0.45546	0.000924066	0.0092238	76	65	0.855263	53	50	0.943396	-0.0881331	MAFF
chr22	38610233	0.173485	0.000745009	0.00781405	72	52	0.722222	52	48	0.923077	-0.200855	MAFF
chr22	38610272	0.553609	0.000236074	0.0031996	64	20	0.3125	35	13	0.371429	-0.0589286	MAFF
chr22	38610286	0.00154186	0.000152039	0.00228246	62	6	0.0967742	32	16	0.5	-0.403226	MAFF
chr22	38610304	0.0099966	7.96152e-05	0.00138088	54	3	0.0555556	33	19	0.575758	-0.520202	MAFF
chr22	38610335	0.0194187	2.37585e-05	0.000533925	55	4	0.0727273	43	19	0.44186	-0.369133	MAFF
chr22	38610338	0.00825522	4.55315e-05	0.000887731	51	7	0.137255	42	24	0.571429	-0.434174	MAFF
chr22	38610347	0.0391391	3.00399e-05	0.000639616	55	7	0.127273	46	25	0.543478	-0.416206	MAFF
chr22	38610364	0.0169311	1.28459e-05	0.000331162	62	2	0.0322581	46	17	0.369565	-0.337307	MAFF
chr22	38610366	0.0237944	1.28459e-05	0.000331162	65	4	0.0615385	46	18	0.391304	-0.329766	MAFF
chr22	38610375	0.145552	2.30063e-05	0.000520177	66	16	0.242424	44	26	0.590909	-0.348485	MAFF
chr22	38610385	0.0967493	2.30063e-05	0.000520177	69	13	0.188406	53	30	0.566038	-0.377632	MAFF
chr22	38610421	0.0233457	1.92603e-05	0.000455071	75	6	0.08	60	26	0.433333	-0.353333	MAFF
chr22	38610432	0.093915	1.92603e-05	0.000455071	73	15	0.205479	61	35	0.57377	-0.368291	MAFF
chr22	38610443	0.163341	1.9797e-05	0.000464579	80	21	0.2625	61	42	0.688525	-0.426025	MAFF
chr22	38610451	0.0864925	1.9797e-05	0.000464579	80	17	0.2125	59	29	0.491525	-0.279025	MAFF
chr22	38610454	0.000623998	1.9797e-05	0.000464579	80	14	0.175	59	29	0.491525	-0.316525	MAFF
chr22	38610463	0.0071867	1.9797e-05	0.000464579	79	17	0.21519	55	31	0.563636	-0.348446	MAFF
chr22	38610467	0.0311242	1.9797e-05	0.000464579	80	14	0.175	54	24	0.444444	-0.269444	MAFF
chr22	38610472	0.00614517	1.9797e-05	0.000464579	78	17	0.217949	53	31	0.584906	-0.366957	MAFF
chr22	38610487	0.0018106	1.36765e-05	0.000347441	85	10	0.117647	56	25	0.446429	-0.328782	MAFF
chr22	38610492	0.0165082	2.2271e-05	0.000506862	84	20	0.238095	57	29	0.508772	-0.270677	MAFF
chr22	38610494	0.0209936	2.2271e-05	0.000506862	82	13	0.158537	57	26	0.45614	-0.297604	MAFF
chr22	38610504	0.00184415	2.2271e-05	0.000506862	84	6	0.0714286	57	30	0.526316	-0.454887	MAFF
chr22	38610513	0.000771098	2.88256e-05	0.000619072	85	7	0.0823529	54	30	0.555556	-0.473203	MAFF
chr22	38610515	0.000676164	2.88256e-05	0.000619072	81	13	0.160494	55	30	0.545455	-0.384961	MAFF
chr22	38610524	0.0174339	2.88256e-05	0.000619072	81	26	0.320988	55	33	0.6	-0.279012	MAFF
chr22	38610527	0.00283307	2.88256e-05	0.000619072	84	8	0.0952381	56	23	0.410714	-0.315476	MAFF
chr22	38610540	0.000709477	4.09154e-05	0.000816893	90	10	0.111111	59	35	0.59322	-0.482109	MAFF
chr22	38610552	0.00134818	4.26024e-05	0.000841581	90	15	0.166667	60	35	0.583333	-0.416667	MAFF
chr22	38610555	0.00733754	4.26024e-05	0.000841581	90	14	0.155556	62	32	0.516129	-0.360573	MAFF
chr22	38610558	0.00189729	4.26024e-05	0.000841581	92	19	0.206522	64	41	0.640625	-0.434103	MAFF
chr22	38945520	0.0142873	0.00256501	0.0203208	56	42	0.75	65	60	0.923077	-0.173077	DMC1
chr22	38945576	0.00986693	0.000543497	0.00613312	60	16	0.266667	72	47	0.652778	-0.386111	DMC1
chr22	38945620	0.00397544	0.000543497	0.00613312	71	2	0.028169	71	22	0.309859	-0.28169	DMC1
chr22	38946127	0.000821561	0.000821561	0.00842009	77	20	0.25974	90	81	0.9	-0.64026	DMC1
chr22	39337404	0.000502565	0.000502565	0.0057605	71	44	0.619718	50	9	0.18	0.439718	APOBEC3A
chr22	39337404	0.000502565	0.000502565	0.0057605	71	44	0.619718	50	9	0.18	0.439718	APOBEC3A_B
chr22	39337498	0.423715	0.000434256	0.00512528	48	2	0.0416667	61	1	0.0163934	0.0252732	APOBEC3A
chr22	39337498	0.423715	0.000434256	0.00512528	48	2	0.0416667	61	1	0.0163934	0.0252732	APOBEC3A_B
chr22	39337584	0.245797	0.00559855	0.0370663	62	0	0	65	1	0.0153846	-0.0153846	APOBEC3A
chr22	39337584	0.245797	0.00559855	0.0370663	62	0	0	65	1	0.0153846	-0.0153846	APOBEC3A_B
chr22	39337905	0.861547	0.000601108	0.00664571	78	1	0.0128205	61	1	0.0163934	-0.00357293	APOBEC3A
chr22	39337905	0.861547	0.000601108	0.00664571	78	1	0.0128205	61	1	0.0163934	-0.00357293	APOBEC3A_B
chr22	39338107	0.928221	0.0012228	0.0115039	80	37	0.4625	51	24	0.470588	-0.00808824	APOBEC3A
chr22	39338107	0.928221	0.0012228	0.0115039	80	37	0.4625	51	24	0.470588	-0.00808824	APOBEC3A_B
chr22	39363473	0.274332	0.00073706	0.00775146	69	68	0.985507	56	56	1	-0.0144928	APOBEC3A_B
chr22	39363685	0.503239	0.000311145	0.00395528	55	45	0.818182	52	45	0.865385	-0.0472028	APOBEC3A_B
chr22	39363789	0.00418217	0.00125437	0.0117311	57	5	0.0877193	47	15	0.319149	-0.23143	APOBEC3A_B
chr22	39363789	0.00418217	0.00418217	0.0296368	57	5	0.0877193	47	15	0.319149	-0.23143	APOBEC3A_B
chr22	39363972	0.0834561	1.73358e-05	0.000419313	61	1	0.0163934	46	4	0.0869565	-0.0705631	APOBEC3A_B
chr22	39364083	0.00444611	0.00444611	0.0310374	104	12	0.115385	61	25	0.409836	-0.294451	APOBEC3A_B
chr22	39660295	0.801672	0.000472471	0.00548646	64	62	0.96875	50	48	0.96	0.00875	5S_rRNA
chr22	39660308	0.396804	0.000472471	0.00548646	62	59	0.951613	51	50	0.980392	-0.0287793	5S_rRNA
chr22	39660484	0.00166548	1.83531e-05	0.000438967	57	0	0	57	8	0.140351	-0.140351	5S_rRNA
chr22	39660493	0.000103026	1.83531e-05	0.000438967	58	0	0	57	13	0.22807	-0.22807	5S_rRNA
chr22	39660696	0.0457715	4.15452e-06	0.000140144	53	4	0.0754717	52	15	0.288462	-0.21299	5S_rRNA
chr22	39660719	0.00154516	3.53776e-06	0.0001234	50	4	0.08	44	17	0.386364	-0.306364	5S_rRNA
chr22	39660807	0.317267	0.0013503	0.0124148	48	27	0.5625	45	32	0.711111	-0.148611	5S_rRNA
chr22	39660899	0.0870111	0.00273323	0.0213582	44	27	0.613636	51	48	0.941176	-0.32754	5S_rRNA
chr22	39660904	0.114186	0.00273323	0.0213582	43	17	0.395349	51	41	0.803922	-0.408573	5S_rRNA
chr22	39662459	0.000126798	0.000255044	0.00339118	71	5	0.0704225	80	47	0.5875	-0.517077	5S_rRNA
chr22	39662980	0.600184	9.69125e-05	0.00161391	67	64	0.955224	67	65	0.970149	-0.0149254	5S_rRNA
chr22	39672570	0.806051	0.000512872	0.00585322	59	54	0.915254	42	39	0.928571	-0.0133172	5S_rRNA
chr22	39672581	0.277062	0.000512872	0.00585322	63	45	0.714286	44	41	0.931818	-0.217532	5S_rRNA
chr22	39672596	0.0279431	0.000512872	0.00585322	67	16	0.238806	45	28	0.622222	-0.383416	5S_rRNA
chr22	39672632	0.000251379	0.000366787	0.00450277	69	7	0.101449	56	37	0.660714	-0.559265	5S_rRNA
chr22	39672655	8.33709e-06	0.000366787	0.00450277	76	4	0.0526316	63	37	0.587302	-0.53467	5S_rRNA
chr22	39672690	0.000180767	2.12154e-05	0.000489237	67	1	0.0149254	73	18	0.246575	-0.23165	5S_rRNA
chr22	39672864	0.00910803	2.89642e-06	0.00010604	82	58	0.707317	83	82	0.987952	-0.280635	5S_rRNA
chr22	39672891	0.00400783	2.89642e-06	0.00010604	85	29	0.341176	90	70	0.777778	-0.436601	5S_rRNA
chr22	39672958	0.0063112	7.15605e-05	0.00127046	79	21	0.265823	75	54	0.72	-0.454177	5S_rRNA
chr22	39673064	0.00186184	6.38094e-05	0.00116472	87	24	0.275862	58	50	0.862069	-0.586207	5S_rRNA
chr22	39673096	0.0630427	0.0012436	0.0116562	82	67	0.817073	65	64	0.984615	-0.167542	5S_rRNA
chr22	39673150	0.130672	0.000504386	0.00577605	84	77	0.916667	70	69	0.985714	-0.0690476	5S_rRNA
chr22	39673351	0.0971925	6.71791e-06	0.00020116	75	55	0.733333	63	61	0.968254	-0.234921	5S_rRNA
chr22	39673398	0.0010264	1.20072e-05	0.000314064	83	12	0.144578	66	52	0.787879	-0.6433	5S_rRNA
chr22	39673449	3.43895e-05	1.20072e-05	0.000314064	94	3	0.0319149	69	43	0.623188	-0.591274	5S_rRNA
chr22	39673459	0.000673287	1.20072e-05	0.000314064	88	11	0.125	69	53	0.768116	-0.643116	5S_rRNA
chr22	39688986	0.0021956	0.00596321	0.0388699	49	35	0.714286	59	56	0.949153	-0.234867	RPL3
chr22	39688994	0.0578706	0.00587753	0.0384575	49	43	0.877551	55	54	0.981818	-0.104267	RPL3
chr22	39859897	0.202904	0.00653953	0.0416192	69	69	1	70	68	0.971429	0.0285714	MGAT3
chr22	39860059	0.00494033	4.11605e-05	0.000820467	54	48	0.888889	55	35	0.636364	0.252525	MGAT3
chr22	39860067	0.000117177	4.11605e-05	0.000820467	53	52	0.981132	56	35	0.625	0.356132	MGAT3
chr22	39860077	0.0295618	1.3358e-05	0.00034062	46	36	0.782609	50	22	0.44	0.342609	MGAT3
chr22	39860109	0.0013681	1.13556e-05	0.000301352	39	38	0.974359	46	33	0.717391	0.256968	MGAT3
chr22	39860111	0.00161228	1.13556e-05	0.000301352	40	39	0.975	47	35	0.744681	0.230319	MGAT3
chr22	39860135	0.0235513	1.13556e-05	0.000301352	40	33	0.825	44	24	0.545455	0.279545	MGAT3
chr22	39860240	0.00162747	0.000865987	0.00876675	70	55	0.785714	56	18	0.321429	0.464286	MGAT3
chr22	41024684	0.00858293	0.00264573	0.0208131	63	6	0.0952381	83	28	0.337349	-0.242111	MKL1
chr22	41024734	0.014221	0.00264573	0.0208131	71	12	0.169014	94	57	0.606383	-0.437369	MKL1
chr22	41064850	0.0387864	3.10493e-06	0.000112042	75	60	0.8	83	76	0.915663	-0.115663	MCHR1
chr22	41065010	0.000184914	7.35493e-06	0.000215947	77	12	0.155844	98	54	0.55102	-0.395176	MCHR1
chr22	41065010	0.000184914	0.000155546	0.00232552	77	12	0.155844	98	54	0.55102	-0.395176	MCHR1
chr22	41065163	0.00745103	0.000622321	0.00681814	67	14	0.208955	57	30	0.526316	-0.317361	MCHR1
chr22	41065183	0.00751139	0.00489124	0.0334441	64	24	0.375	60	44	0.733333	-0.358333	MCHR1
chr22	41065254	0.0717565	0.000227585	0.00311291	76	57	0.75	79	75	0.949367	-0.199367	MCHR1
chr22	43326805	0.592348	0.00206876	0.0172282	47	32	0.680851	29	18	0.62069	0.0601614	PACSIN2
chr22	43326954	0.0040546	0.0018372	0.0157234	91	60	0.659341	100	86	0.86	-0.200659	PACSIN2
chr22	43326954	0.0040546	0.0040546	0.0289583	91	60	0.659341	100	86	0.86	-0.200659	PACSIN2
chr22	43326960	0.0911928	0.0028671	0.0221737	90	62	0.688889	100	90	0.9	-0.211111	PACSIN2
chr22	43327012	0.000865963	0.000233511	0.0031732	103	80	0.776699	99	98	0.989899	-0.2132	PACSIN2
chr22	43327012	0.000865963	0.000865963	0.00876675	103	80	0.776699	99	98	0.989899	-0.2132	PACSIN2
chr22	43327012	0.000865963	0.00262054	0.0206558	103	80	0.776699	99	98	0.989899	-0.2132	PACSIN2
chr22	43327066	0.353288	0.000112649	0.00181083	108	104	0.962963	94	93	0.989362	-0.0263987	PACSIN2
chr22	43327066	0.353288	0.00208322	0.0173095	108	104	0.962963	94	93	0.989362	-0.0263987	PACSIN2
chr22	43327097	0.0898645	7.85848e-05	0.00136683	103	91	0.883495	79	76	0.962025	-0.0785302	PACSIN2
chr22	43327097	0.0898645	0.000628998	0.0068703	103	91	0.883495	79	76	0.962025	-0.0785302	PACSIN2
chr22	43327178	0.0384166	2.39817e-05	0.00053791	100	77	0.77	87	82	0.942529	-0.172529	PACSIN2
chr22	43327178	0.0384166	0.00221426	0.0181436	100	77	0.77	87	82	0.942529	-0.172529	PACSIN2
chr22	43327204	0.0181304	9.21854e-06	0.000256065	98	42	0.428571	88	64	0.727273	-0.298701	PACSIN2
chr22	43327204	0.0181304	0.00106686	0.0103454	98	42	0.428571	88	64	0.727273	-0.298701	PACSIN2
chr22	43327279	0.00376132	0.000452903	0.00530169	98	1	0.0102041	86	10	0.116279	-0.106075	PACSIN2
chr22	43327279	0.00376132	0.00376132	0.0273314	98	1	0.0102041	86	10	0.116279	-0.106075	PACSIN2
chr22	43327416	0.0028591	0.000144488	0.00219565	58	16	0.275862	55	33	0.6	-0.324138	PACSIN2
chr22	43327416	0.0028591	0.0028591	0.0221289	58	16	0.275862	55	33	0.6	-0.324138	PACSIN2
chr22	43327480	0.00669293	0.00242398	0.019464	68	21	0.308824	62	49	0.790323	-0.481499	PACSIN2
chr22	43327480	0.00669293	0.00669293	0.0423466	68	21	0.308824	62	49	0.790323	-0.481499	PACSIN2
chr22	43327532	0.0695742	7.84923e-06	0.000227299	69	0	0	55	2	0.0363636	-0.0363636	PACSIN2
chr22	44845381	0.0891327	0.00798489	0.048424	80	22	0.275	80	1	0.0125	0.2625	LDOC1L
chr22	44845406	0.0534369	0.00798489	0.048424	93	13	0.139785	44	0	0	0.139785	LDOC1L
chr22	44845436	0.316389	0.00297188	0.0227862	93	10	0.107527	90	3	0.0333333	0.0741935	LDOC1L
chr22	44845527	0.0172299	0.00021422	0.00297013	72	9	0.125	41	0	0	0.125	LDOC1L
chr22	44845581	0.000587253	0.00127377	0.0118694	59	41	0.694915	35	0	0	0.694915	LDOC1L
chr22	44845615	0.000886495	0.00274538	0.021427	51	32	0.627451	28	1	0.0357143	0.591737	LDOC1L
chr22	44845660	0.0110244	0.00263233	0.0207244	63	56	0.888889	48	21	0.4375	0.451389	LDOC1L
chr22	45528461	0.0602554	0.00803811	0.0486727	59	52	0.881356	68	66	0.970588	-0.0892323	LOC100506714
chr22	45554809	0.000497928	0.000513809	0.00586265	92	67	0.728261	66	19	0.287879	0.440382	LOC100506714
chr22	45555610	0.00442963	0.00442963	0.0309479	78	65	0.833333	101	60	0.594059	0.239274	LOC100506714
chr22	45683667	0.712126	0.00287103	0.0221993	78	69	0.884615	69	66	0.956522	-0.0719064	UPK3A
chr22	45683703	0.0105348	0.00312476	0.0237036	75	61	0.813333	75	71	0.946667	-0.133333	UPK3A
chr22	45683763	0.0531155	0.00783611	0.0476999	67	51	0.761194	65	59	0.907692	-0.146498	UPK3A
chr22	45684105	0.944279	4.12596e-05	0.000822054	43	1	0.0232558	39	1	0.025641	-0.00238521	UPK3A
chr22	45684220	0.00134407	0.00134407	0.0123689	74	27	0.364865	65	45	0.692308	-0.327443	UPK3A
chr22	45684231	0.000109773	0.000109773	0.00177437	74	16	0.216216	59	38	0.644068	-0.427852	UPK3A
chr22	45684268	3.52916e-05	3.52916e-05	0.000726668	64	15	0.234375	58	43	0.741379	-0.507004	UPK3A
chr22	45684268	3.52916e-05	6.72196e-05	0.0012093	64	15	0.234375	58	43	0.741379	-0.507004	UPK3A
chr22	45684299	5.00658e-05	5.00658e-05	0.000959041	57	13	0.22807	64	54	0.84375	-0.61568	UPK3A
chr22	45684299	5.00658e-05	0.000482429	0.00557785	57	13	0.22807	64	54	0.84375	-0.61568	UPK3A
chr22	45684299	5.00658e-05	0.00122103	0.0114918	57	13	0.22807	64	54	0.84375	-0.61568	UPK3A
chr22	45684320	0.000510944	7.26848e-06	0.000214124	57	42	0.736842	62	60	0.967742	-0.2309	UPK3A
chr22	45684320	0.000510944	0.000510944	0.00583501	57	42	0.736842	62	60	0.967742	-0.2309	UPK3A
chr22	45684320	0.000510944	0.00194794	0.0164595	57	42	0.736842	62	60	0.967742	-0.2309	UPK3A
chr22	45684324	0.000121109	0.000121109	0.00191401	58	46	0.793103	57	57	1	-0.206897	UPK3A
chr22	45684357	0.00149605	0.00149605	0.0134326	65	41	0.630769	59	52	0.881356	-0.250587	UPK3A
chr22	45684373	0.00132325	0.00132325	0.0122209	69	53	0.768116	61	59	0.967213	-0.199097	UPK3A
chr22	45684459	0.398337	8.18212e-06	0.000234559	53	51	0.962264	71	70	0.985915	-0.0236513	UPK3A
chr22	45684492	0.0996721	0.000135093	0.00208362	63	63	1	66	64	0.969697	0.030303	UPK3A
chr22	46943434	0.226059	0.00419578	0.0297203	47	38	0.808511	47	44	0.93617	-0.12766	CELSR1
chr22	46943480	0.0337427	0.000822398	0.0084273	58	13	0.224138	50	28	0.56	-0.335862	CELSR1
chr22	46943520	0.071445	0.00444995	0.031056	69	27	0.391304	49	36	0.734694	-0.34339	CELSR1
chr22	46943529	0.0334326	0.00615244	0.0398011	67	30	0.447761	54	41	0.759259	-0.311498	CELSR1
chr22	46943628	0.0640518	0.00174617	0.0151134	74	18	0.243243	65	30	0.461538	-0.218295	CELSR1
chr22	46943628	0.0640518	0.00626746	0.040345	74	18	0.243243	65	30	0.461538	-0.218295	CELSR1
chr22	46943640	0.00135653	0.00146687	0.0132392	76	54	0.710526	69	66	0.956522	-0.245995	CELSR1
chr22	46943640	0.00135653	0.00345215	0.0256174	76	54	0.710526	69	66	0.956522	-0.245995	CELSR1
chr22	46943662	0.0697225	0.000541316	0.00611549	71	22	0.309859	64	30	0.46875	-0.158891	CELSR1
chr22	46943662	0.0697225	0.00071464	0.00757225	71	22	0.309859	64	30	0.46875	-0.158891	CELSR1
chr22	46943695	0.334291	0.000177507	0.00257014	84	32	0.380952	67	20	0.298507	0.0824449	CELSR1
chr22	46943695	0.334291	0.00155894	0.0138652	84	32	0.380952	67	20	0.298507	0.0824449	CELSR1
chr22	46943705	0.274687	1.16688e-05	0.000307806	85	43	0.505882	67	50	0.746269	-0.240386	CELSR1
chr22	46943705	0.274687	0.00321989	0.0242545	85	43	0.505882	67	50	0.746269	-0.240386	CELSR1
chr22	46943756	0.00087852	0.00021053	0.00293044	99	18	0.181818	82	52	0.634146	-0.452328	CELSR1
chr22	46943756	0.00087852	0.00470521	0.0324491	99	18	0.181818	82	52	0.634146	-0.452328	CELSR1
chr22	46943760	0.0427985	0.000733157	0.00771811	104	3	0.0288462	80	8	0.1	-0.0711538	CELSR1
chr22	46943760	0.0427985	0.00193478	0.0163692	104	3	0.0288462	80	8	0.1	-0.0711538	CELSR1
chr22	46943854	0.000124074	0.00207521	0.0172635	90	3	0.0333333	89	23	0.258427	-0.225094	CELSR1
chr22	46943854	0.000124074	0.00643519	0.0411312	90	3	0.0333333	89	23	0.258427	-0.225094	CELSR1
chr22	46943910	0.076052	4.4413e-06	0.000147392	90	11	0.122222	90	24	0.266667	-0.144444	CELSR1
chr22	46943926	0.218164	3.16553e-05	0.000665555	97	0	0	86	1	0.0116279	-0.0116279	CELSR1
chr22	46944254	0.000732331	0.0002062	0.00288512	68	49	0.720588	60	59	0.983333	-0.262745	CELSR1
chr22	46944313	0.248396	0.000170102	0.00248817	72	69	0.958333	67	61	0.910448	0.0478856	CELSR1
chr22	46944340	0.756766	0.00362064	0.026556	82	79	0.963415	64	61	0.953125	0.0102896	CELSR1
chr22	47166551	0.0510429	0.00498307	0.0339342	74	36	0.486486	86	55	0.639535	-0.153048	TBC1D22A
chr22	47166645	0.00810313	9.3273e-06	0.000258244	84	41	0.488095	80	62	0.775	-0.286905	TBC1D22A
chr22	47166758	0.0446453	4.00511e-06	0.000136039	75	3	0.04	78	10	0.128205	-0.0882051	TBC1D22A
chr22	47166771	0.000304115	4.00511e-06	0.000136039	80	5	0.0625	77	25	0.324675	-0.262175	TBC1D22A
chr22	47166792	0.00164381	4.00511e-06	0.000136039	75	2	0.0266667	70	27	0.385714	-0.359048	TBC1D22A
chr22	47166850	0.00105681	3.0114e-06	0.000109415	68	1	0.0147059	65	13	0.2	-0.185294	TBC1D22A
chr22	47166852	0.00167196	3.0114e-06	0.000109415	68	1	0.0147059	64	23	0.359375	-0.344669	TBC1D22A
chr22	47166912	0.113635	3.0114e-06	0.000109415	63	1	0.015873	72	5	0.0694444	-0.0535714	TBC1D22A
chr22	47167134	3.17447e-06	4.98658e-06	0.000160347	77	8	0.103896	68	53	0.779412	-0.675516	TBC1D22A
chr22	47167368	0.0527806	7.92165e-05	0.00137543	92	79	0.858696	88	86	0.977273	-0.118577	TBC1D22A
chr22	47167407	9.91482e-05	0.000505562	0.00578512	85	72	0.847059	88	88	1	-0.152941	TBC1D22A
chr22	47169772	0.00129454	0.00129454	0.0120162	71	1	0.0140845	91	17	0.186813	-0.172729	TBC1D22A
chr22	47170443	0.554833	0.00345751	0.0256464	57	1	0.0175439	57	2	0.0350877	-0.0175439	TBC1D22A
chr22	47170472	0.211677	0.00127135	0.0118505	48	0	0	56	2	0.0357143	-0.0357143	TBC1D22A
chr22	47170497	0.0198045	0.00191091	0.0162162	48	5	0.104167	48	14	0.291667	-0.1875	TBC1D22A
chr22	47170524	0.00670373	0.000908881	0.00910537	47	8	0.170213	50	21	0.42	-0.249787	TBC1D22A
chr22	47170530	0.175586	0.000908881	0.00910537	47	1	0.0212766	50	4	0.08	-0.0587234	TBC1D22A
chr22	47170569	0.00558901	0.000355987	0.00439796	45	0	0	53	6	0.113208	-0.113208	TBC1D22A
chr22	47170585	0.0398473	0.000198993	0.00280226	54	5	0.0925926	65	15	0.230769	-0.138177	TBC1D22A
chr22	47170624	0.017795	0.000151963	0.00228198	59	10	0.169492	72	26	0.361111	-0.19162	TBC1D22A
chr22	47170630	0.0775925	0.000151963	0.00228198	58	2	0.0344828	69	8	0.115942	-0.0814593	TBC1D22A
chr22	47170656	0.00820496	9.97372e-05	0.00164953	59	2	0.0338983	68	13	0.191176	-0.157278	TBC1D22A
chr22	47170666	0.0125408	9.97372e-05	0.00164953	57	7	0.122807	68	33	0.485294	-0.362487	TBC1D22A
chr22	47170679	0.41406	8.78638e-05	0.00149364	57	2	0.0350877	62	8	0.129032	-0.0939445	TBC1D22A
chr22	47170724	0.00238268	0.000130222	0.00202358	47	16	0.340426	55	38	0.690909	-0.350484	TBC1D22A
chr22	47170732	0.00801932	0.000230311	0.00314124	46	22	0.478261	51	40	0.784314	-0.306053	TBC1D22A
chr22	47170739	0.029562	0.000230311	0.00314124	46	32	0.695652	50	44	0.88	-0.184348	TBC1D22A
chr22	47170763	0.0193309	0.000428339	0.00507275	45	23	0.511111	48	41	0.854167	-0.343056	TBC1D22A
chr22	47170775	0.0465248	0.000751717	0.00787033	55	19	0.345455	50	32	0.64	-0.294545	TBC1D22A
chr22	47170782	0.00252246	0.000751717	0.00787033	53	13	0.245283	50	28	0.56	-0.314717	TBC1D22A
chr22	47170786	0.0799126	0.000751717	0.00787033	55	12	0.218182	54	20	0.37037	-0.152189	TBC1D22A
chr22	47170813	0.018184	0.000924024	0.0092238	52	18	0.346154	59	42	0.711864	-0.365711	TBC1D22A
chr22	50223598	0.388981	0.00233494	0.0188934	93	90	0.967742	78	77	0.987179	-0.0194376	BRD1
chr22	50223662	0.095827	0.000246011	0.00330163	88	80	0.909091	70	68	0.971429	-0.0623377	BRD1
chr22	50223693	0.00269093	0.000415543	0.00495596	81	72	0.888889	64	64	1	-0.111111	BRD1
chr22	50223724	0.00369746	0.00128799	0.011967	69	56	0.811594	63	62	0.984127	-0.172533	BRD1
chr22	50223754	0.0162868	0.00128799	0.011967	63	40	0.634921	57	51	0.894737	-0.259816	BRD1
chr22	50223759	0.206153	0.00128799	0.011967	63	59	0.936508	59	58	0.983051	-0.0465429	BRD1
chr22	50223781	0.010602	0.00285618	0.0221103	64	47	0.734375	58	57	0.982759	-0.248384	BRD1
chr22	50753184	0.555915	0.00552725	0.0366897	73	2	0.0273973	67	3	0.0447761	-0.0173789	DENND6B
chr22	50753205	0.0133431	0.00582036	0.0381982	69	0	0	62	4	0.0645161	-0.0645161	DENND6B
chr22	50753357	0.00716443	0.00556165	0.0368844	87	2	0.0229885	66	9	0.136364	-0.113375	DENND6B
chr22	50753357	0.00716443	0.00716443	0.0445607	87	2	0.0229885	66	9	0.136364	-0.113375	DENND6B
chr22	50753370	0.903698	0.00542725	0.036167	85	6	0.0705882	66	5	0.0757576	-0.00516934	DENND6B
chr22	50753411	0.561614	0.00826366	0.0496921	85	8	0.0941176	65	8	0.123077	-0.0289593	DENND6B
chr22	50838279	0.265807	0.0023186	0.0188001	77	54	0.701299	71	58	0.816901	-0.115603	PPP6R2
chr22	50838351	0.00121623	0.0055411	0.0367609	90	12	0.133333	84	44	0.52381	-0.390476	PPP6R2
chr22	50838435	0.0057751	0.00181922	0.0155983	95	3	0.0315789	101	24	0.237624	-0.206045	PPP6R2
chr22	50838548	0.171993	0.000140985	0.00215435	60	3	0.05	69	8	0.115942	-0.065942	PPP6R2
chr22	50838573	0.190347	0.00452561	0.0314758	42	1	0.0238095	61	5	0.0819672	-0.0581577	PPP6R2
chr22	50838619	0.0244767	0.00472148	0.0325411	56	0	0	65	4	0.0615385	-0.0615385	PPP6R2
chr22	50838793	0.105042	0.00381377	0.0276386	65	0	0	71	2	0.028169	-0.028169	PPP6R2
chr22	50967655	0.217831	0.00227787	0.0185353	54	44	0.814815	52	48	0.923077	-0.108262	TYMP
chr22	50967687	0.112291	0.00173522	0.015042	50	18	0.36	48	30	0.625	-0.265	TYMP
chr22	50967714	0.635765	0.00317838	0.0240146	45	27	0.6	47	31	0.659574	-0.0595745	TYMP
chr22	50967739	0.424348	0.000887864	0.00894149	37	32	0.864865	49	45	0.918367	-0.0535025	TYMP
chr22	50967745	0.0135712	0.000953991	0.00945545	35	26	0.742857	47	45	0.957447	-0.21459	TYMP
chr22	50967783	0.181924	0.00119302	0.0112827	31	28	0.903226	41	40	0.97561	-0.0723839	TYMP
chr22	50967785	0.0160351	0.00119302	0.0112827	32	19	0.59375	41	36	0.878049	-0.284299	TYMP
chr22	50967806	0.376681	0.000277022	0.00361421	39	26	0.666667	41	31	0.756098	-0.0894309	TYMP
chr22	50967825	0.00218767	0.000162612	0.00240578	39	20	0.512821	38	33	0.868421	-0.355601	TYMP
chr22	50967845	0.00434667	0.000105545	0.00172159	38	11	0.289474	40	25	0.625	-0.335526	TYMP
chr22	50967848	0.0329383	7.90004e-05	0.00137225	39	15	0.384615	40	25	0.625	-0.240385	TYMP
chr22	50967874	0.0321195	5.78766e-05	0.00107796	42	7	0.166667	43	16	0.372093	-0.205426	TYMP
chr22	50967891	0.835809	0.000180753	0.00260642	40	11	0.275	44	13	0.295455	-0.0204545	TYMP
chr22	50967903	0.0586584	9.76084e-05	0.00162233	44	8	0.181818	47	22	0.468085	-0.286267	TYMP
chr22	50967919	0.0571771	5.35102e-05	0.00101135	46	20	0.434783	44	32	0.727273	-0.29249	TYMP
chr22	50967924	0.000901339	5.35102e-05	0.00101135	46	13	0.282609	45	33	0.733333	-0.450725	TYMP
chr22	50967933	0.0338061	5.35102e-05	0.00101135	46	38	0.826087	45	44	0.977778	-0.151691	TYMP
chr22	50967940	0.00634435	2.87217e-05	0.00061759	46	32	0.695652	43	40	0.930233	-0.23458	TYMP
chr22	50967942	0.0103319	1.83598e-05	0.000439051	48	32	0.666667	44	39	0.886364	-0.219697	TYMP
chr22	50967960	0.0553385	1.85085e-05	0.000442256	51	34	0.666667	43	36	0.837209	-0.170543	TYMP
chr22	50967966	0.116963	1.81912e-05	0.000435857	52	24	0.461538	46	31	0.673913	-0.212375	TYMP
chr22	50967982	0.00352146	8.41358e-06	0.000239632	54	33	0.611111	50	44	0.88	-0.268889	TYMP
chr22	50967987	0.000766212	8.07042e-06	0.00023215	52	34	0.653846	48	45	0.9375	-0.283654	TYMP
chr22	50967995	0.0100895	4.6935e-06	0.000153115	49	20	0.408163	45	35	0.777778	-0.369615	TYMP
chr22	50968002	0.0010512	4.6935e-06	0.000153115	52	22	0.423077	45	38	0.844444	-0.421368	TYMP
chr22	50968007	0.00167358	4.59467e-06	0.000151004	53	26	0.490566	46	38	0.826087	-0.335521	TYMP
chr22	50968016	0.000353607	3.67643e-06	0.000127249	54	21	0.388889	46	38	0.826087	-0.437198	TYMP
chr22	50968027	0.00112726	9.4472e-06	0.000260838	52	5	0.0961538	46	21	0.456522	-0.360368	TYMP
chr22	50968048	0.00703109	7.25117e-06	0.000213793	52	4	0.0769231	42	15	0.357143	-0.28022	TYMP
chr22	50968056	0.00562152	7.07696e-06	0.00020974	52	2	0.0384615	43	12	0.27907	-0.240608	TYMP
chr22	50968080	0.993661	6.33371e-06	0.000192939	60	10	0.166667	45	10	0.222222	-0.0555556	TYMP
chr22	50968096	0.000425587	3.47845e-06	0.000121673	59	6	0.101695	44	27	0.613636	-0.511941	TYMP
chr22	50968098	0.0569793	3.47845e-06	0.000121673	59	8	0.135593	45	14	0.311111	-0.175518	TYMP
chr22	50968110	0.0154901	6.88039e-06	0.00020521	58	9	0.155172	43	24	0.55814	-0.402967	TYMP
chr22	50968117	0.0427599	6.88039e-06	0.00020521	51	7	0.137255	41	13	0.317073	-0.179818	TYMP
chr22	50968138	0.0001517	1.32986e-05	0.000339475	54	5	0.0925926	40	20	0.5	-0.407407	TYMP
chr22	50968143	0.0140476	2.89711e-05	0.000621625	53	2	0.0377358	42	9	0.214286	-0.17655	TYMP
chr22	50968151	0.00552502	3.80433e-05	0.000770477	54	4	0.0740741	41	12	0.292683	-0.218609	TYMP
chr22	50968166	0.0842542	5.33219e-05	0.00100897	59	1	0.0169492	43	4	0.0930233	-0.0760741	TYMP
chr22	50968170	0.00255872	5.51434e-05	0.00103582	57	1	0.0175439	40	9	0.225	-0.207456	TYMP
chr22	50968179	0.00203431	5.51434e-05	0.00103582	56	2	0.0357143	38	11	0.289474	-0.253759	TYMP
chr22	50968187	0.00735509	7.67095e-05	0.00133985	58	0	0	41	4	0.097561	-0.097561	TYMP
chr22	50968190	0.0166963	0.000117419	0.00186965	55	1	0.0181818	41	6	0.146341	-0.12816	TYMP
chr22	50968193	0.00148347	0.000117419	0.00186965	53	0	0	41	6	0.146341	-0.146341	TYMP
chr22	50968207	0.0668228	0.000235815	0.0031969	50	0	0	39	2	0.0512821	-0.0512821	TYMP
chr22	50968220	0.752682	0.000549512	0.00618152	49	2	0.0408163	36	2	0.0555556	-0.0147392	TYMP
chr22	50968232	0.0397137	0.000672555	0.00722863	48	0	0	34	4	0.117647	-0.117647	TYMP
chr22	50968242	0.00279196	0.000741373	0.00778751	45	1	0.0222222	32	10	0.3125	-0.290278	TYMP
chr22	50968249	0.0299796	0.000742712	0.00779647	45	7	0.155556	30	17	0.566667	-0.411111	TYMP
chr22	50968256	0.016203	0.000954081	0.00945545	45	3	0.0666667	32	9	0.28125	-0.214583	TYMP
chr22	50968262	0.368176	0.001267	0.0118209	46	3	0.0652174	32	4	0.125	-0.0597826	TYMP
chr22	50968273	0.00366074	0.00137339	0.0125882	40	3	0.075	28	10	0.357143	-0.282143	TYMP
chr22	50968279	0.00878918	0.00137339	0.0125882	36	0	0	27	4	0.148148	-0.148148	TYMP
chr22	50968283	0.0105273	0.000795093	0.00821022	38	1	0.0263158	27	6	0.222222	-0.195906	TYMP
chr22	50968296	0.147061	0.000860676	0.00873183	35	3	0.0857143	28	6	0.214286	-0.128571	TYMP
chr22	50968304	0.467084	0.00148067	0.0133359	35	2	0.0571429	28	3	0.107143	-0.05	TYMP
chr22	50968309	0.195754	0.00148067	0.0133359	36	0	0	28	1	0.0357143	-0.0357143	TYMP
chr22	50968311	0.197018	0.00148067	0.0133359	37	0	0	29	1	0.0344828	-0.0344828	TYMP
chr22	50968323	0.0267718	0.00208157	0.017298	38	0	0	30	3	0.1	-0.1	TYMP
chr22	50968327	0.194265	0.00208157	0.017298	39	0	0	30	1	0.0333333	-0.0333333	TYMP
chr22	50968342	0.792406	0.00374402	0.0272357	39	1	0.025641	27	1	0.037037	-0.011396	TYMP
chr22	50979765	0.000184565	1.35824e-05	0.000345215	70	9	0.128571	65	37	0.569231	-0.440659	KLHDC7B
chr22	50979765	0.000184565	0.000184565	0.00264548	70	9	0.128571	65	37	0.569231	-0.440659	KLHDC7B
chr22	50979773	0.00788313	4.10869e-06	0.000138842	75	20	0.266667	67	45	0.671642	-0.404975	KLHDC7B
chr22	50979773	0.00788313	5.8052e-05	0.00108075	75	20	0.266667	67	45	0.671642	-0.404975	KLHDC7B
chr22	50979805	0.01142	8.67094e-06	0.00024475	78	23	0.294872	78	50	0.641026	-0.346154	KLHDC7B
chr22	50979805	0.01142	0.000155492	0.00232521	78	23	0.294872	78	50	0.641026	-0.346154	KLHDC7B
chr22	50979866	0.0750645	2.38117e-05	0.00053495	71	50	0.704225	86	78	0.906977	-0.202751	KLHDC7B
chr22	50979866	0.0750645	0.00162771	0.0143159	71	50	0.704225	86	78	0.906977	-0.202751	KLHDC7B
chr22	50979932	0.000997245	1.43791e-05	0.000361203	65	21	0.323077	84	53	0.630952	-0.307875	KLHDC7B
chr22	50979932	0.000997245	0.000725049	0.00765603	65	21	0.323077	84	53	0.630952	-0.307875	KLHDC7B
chr22	50980039	0.280179	0.000733666	0.0077227	83	69	0.831325	87	83	0.954023	-0.122698	KLHDC7B
chr22	50980039	0.280179	0.00171636	0.014908	83	69	0.831325	87	83	0.954023	-0.122698	KLHDC7B
chr22	50980111	0.0033448	0.000413877	0.0049411	92	14	0.152174	93	48	0.516129	-0.363955	KLHDC7B
chr22	50980255	0.242861	0.000911906	0.00912615	91	3	0.032967	92	7	0.076087	-0.0431199	KLHDC7B
chr22	50980356	0.235466	0.00829294	0.0498157	79	3	0.0379747	77	8	0.103896	-0.0659214	KLHDC7B
chr22	50980388	0.0525181	0.000314519	0.00398976	84	0	0	64	3	0.046875	-0.046875	KLHDC7B
chr22	50980420	0.0540459	0.000284983	0.00369118	81	0	0	68	3	0.0441176	-0.0441176	KLHDC7B
chr22	50980578	0.0199122	0.00183432	0.0157019	84	62	0.738095	62	58	0.935484	-0.197389	KLHDC7B
chr22	50980817	0.000474542	0.000403304	0.00484171	100	30	0.3	106	88	0.830189	-0.530189	KLHDC7B
chr22	50980817	0.000474542	0.000474542	0.00550363	100	30	0.3	106	88	0.830189	-0.530189	KLHDC7B
chr22	50980909	0.273658	3.1842e-06	0.000114103	85	1	0.0117647	85	5	0.0588235	-0.0470588	KLHDC7B
chr22	50980909	0.273658	0.000623953	0.00682867	85	1	0.0117647	85	5	0.0588235	-0.0470588	KLHDC7B
chr22	50980924	0.00122847	2.02442e-05	0.000471563	80	1	0.0125	84	15	0.178571	-0.166071	KLHDC7B
chr22	50980924	0.00122847	0.00259721	0.0205186	80	1	0.0125	84	15	0.178571	-0.166071	KLHDC7B
chr22	50981063	0.0715949	2.93758e-05	0.000628392	51	31	0.607843	60	48	0.8	-0.192157	KLHDC7B
chr22	50981097	0.0317947	3.90536e-05	0.000787314	54	26	0.481481	61	53	0.868852	-0.387371	KLHDC7B
chr22	50981115	0.0767666	4.30357e-05	0.000847438	59	39	0.661017	66	60	0.909091	-0.248074	KLHDC7B
chr22	50981120	0.0707086	4.30357e-05	0.000847438	60	40	0.666667	61	59	0.967213	-0.300546	KLHDC7B
chr22	50981135	0.0212234	0.000451749	0.00529386	64	27	0.421875	58	50	0.862069	-0.440194	KLHDC7B
chr22	50981197	0.00513195	0.000373816	0.00456347	72	35	0.486111	59	53	0.898305	-0.412194	KLHDC7B
chr22	50981207	0.000792686	0.00053394	0.00604692	72	32	0.444444	60	55	0.916667	-0.472222	KLHDC7B
chr22	50981220	0.00690806	0.00053394	0.00604692	73	37	0.506849	64	57	0.890625	-0.383776	KLHDC7B
chr22	50981227	0.00984877	0.00053394	0.00604692	73	31	0.424658	64	55	0.859375	-0.434717	KLHDC7B
chr22	50981240	0.0299949	0.00053394	0.00604692	80	40	0.5	69	59	0.855072	-0.355072	KLHDC7B
chr22	50981243	0.0171129	0.00053394	0.00604692	83	43	0.518072	66	61	0.924242	-0.40617	KLHDC7B
chr22	50981259	0.0292463	0.00053394	0.00604692	87	36	0.413793	61	54	0.885246	-0.471453	KLHDC7B
chr22	50981294	0.141688	0.000615737	0.00676817	88	44	0.5	69	63	0.913043	-0.413043	KLHDC7B
chr22	50981304	0.120913	0.000802294	0.00826906	85	37	0.435294	71	63	0.887324	-0.45203	KLHDC7B
chr22	50981325	0.104215	0.00260471	0.0205642	86	46	0.534884	77	65	0.844156	-0.309272	KLHDC7B
chr22	50981339	0.105296	0.00382303	0.0276946	93	47	0.505376	80	62	0.775	-0.269624	KLHDC7B
chr22	50981343	0.0956056	0.00382303	0.0276946	92	74	0.804348	81	78	0.962963	-0.158615	KLHDC7B
chr22	50981385	0.0465271	0.00460515	0.0319039	98	64	0.653061	83	77	0.927711	-0.27465	KLHDC7B
chr3	4351596	0.0262507	0.000533545	0.0060444	85	48	0.564706	100	80	0.8	-0.235294	SETMAR
chr3	4351596	0.0262507	0.000533545	0.0060444	85	48	0.564706	100	80	0.8	-0.235294	SUMF1
chr3	4351750	0.0130872	0.000884862	0.00891678	92	87	0.945652	98	98	1	-0.0543478	SETMAR
chr3	4351750	0.0130872	0.000884862	0.00891678	92	87	0.945652	98	98	1	-0.0543478	SUMF1
chr3	4351881	0.278611	0.00494137	0.03371	77	65	0.844156	90	81	0.9	-0.0558442	SETMAR
chr3	4351881	0.278611	0.00494137	0.03371	77	65	0.844156	90	81	0.9	-0.0558442	SUMF1
chr3	4516789	0.416798	0.000511518	0.00584125	64	1	0.015625	69	3	0.0434783	-0.0278533	SUMF1
chr3	4516907	0.000229672	0.000436148	0.00514302	73	7	0.0958904	76	35	0.460526	-0.364636	SUMF1
chr3	4516986	0.000545965	0.00020832	0.00290677	77	62	0.805195	79	78	0.987342	-0.182147	SUMF1
chr3	4565586	0.0102149	0.000250996	0.00335213	100	82	0.82	87	57	0.655172	0.164828	ITPR1
chr3	4565662	0.0057484	0.000191622	0.00272298	82	73	0.890244	90	62	0.688889	0.201355	ITPR1
chr3	4565662	0.0057484	0.0028021	0.0217963	82	73	0.890244	90	62	0.688889	0.201355	ITPR1
chr3	4565737	0.0638043	9.16438e-05	0.00154423	57	54	0.947368	73	62	0.849315	0.0980534	ITPR1
chr3	5031943	0.000414503	2.01765e-05	0.000470608	85	1	0.0117647	84	27	0.321429	-0.309664	BHLHE40
chr3	5032022	0.0488223	2.01765e-05	0.000470608	74	1	0.0135135	72	6	0.0833333	-0.0698198	BHLHE40
chr3	5032113	0.000122321	0.0059943	0.0390306	83	0	0	66	12	0.181818	-0.181818	BHLHE40
chr3	5048133	0.196516	0.00770342	0.0470958	61	59	0.967213	61	61	1	-0.0327869	BHLHE40
chr3	5053891	0.778932	0.00780539	0.0475641	60	29	0.483333	59	27	0.457627	0.0257062	BHLHE40
chr3	5053939	0.00548422	0.00548422	0.0364591	50	21	0.42	39	29	0.74359	-0.32359	BHLHE40
chr3	5054538	0.342111	0.00098968	0.0097365	61	55	0.901639	46	45	0.978261	-0.0766215	BHLHE40
chr3	5054546	0.00926813	0.000854136	0.00868133	65	55	0.846154	49	48	0.979592	-0.133438	BHLHE40
chr3	5054622	0.000160291	0.00220409	0.0180799	75	47	0.626667	64	60	0.9375	-0.310833	BHLHE40
chr3	5054622	0.000160291	0.00638936	0.0409113	75	47	0.626667	64	60	0.9375	-0.310833	BHLHE40
chr3	5054634	0.0194648	0.00024841	0.00332475	80	65	0.8125	63	60	0.952381	-0.139881	BHLHE40
chr3	5054674	0.0476572	0.000244162	0.00328287	72	69	0.958333	77	77	1	-0.0416667	BHLHE40
chr3	5054729	0.585779	0.000750159	0.00785713	70	66	0.942857	75	69	0.92	0.0228571	BHLHE40
chr3	5078738	0.0020762	9.40578e-05	0.00157635	77	4	0.0519481	73	25	0.342466	-0.290518	BHLHE40
chr3	5078738	0.0020762	0.0020762	0.017269	77	4	0.0519481	73	25	0.342466	-0.290518	BHLHE40
chr3	5078747	0.000387178	1.18358e-05	0.000311066	78	17	0.217949	76	52	0.684211	-0.466262	BHLHE40
chr3	5078747	0.000387178	0.000618303	0.0067893	78	17	0.217949	76	52	0.684211	-0.466262	BHLHE40
chr3	5078787	0.0187922	5.80205e-06	0.00018052	84	42	0.5	80	65	0.8125	-0.3125	BHLHE40
chr3	5078817	0.00307877	5.4662e-06	0.000172186	89	41	0.460674	80	59	0.7375	-0.276826	BHLHE40
chr3	5078849	0.311451	1.6682e-05	0.000406072	86	71	0.825581	88	81	0.920455	-0.0948732	BHLHE40
chr3	5078966	0.370103	0.00448036	0.0312176	69	59	0.855072	73	67	0.917808	-0.0627358	BHLHE40
chr3	5097043	0.000769844	0.000711543	0.00754815	90	7	0.0777778	107	40	0.373832	-0.296054	ARL8B
chr3	5097231	0.0433728	5.87565e-05	0.00109061	56	0	0	59	3	0.0508475	-0.0508475	ARL8B
chr3	5097405	0.00521582	0.0028638	0.0221541	54	5	0.0925926	74	24	0.324324	-0.231732	ARL8B
chr3	5097681	0.113384	0.00397925	0.0285565	76	25	0.328947	64	33	0.515625	-0.186678	ARL8B
chr3	5097845	0.00985431	0.0026802	0.0210294	85	66	0.776471	76	74	0.973684	-0.197214	ARL8B
chr3	5097920	0.0077854	0.0045126	0.0314039	100	68	0.68	80	76	0.95	-0.27	ARL8B
chr3	5097946	0.162296	0.0045126	0.0314039	98	82	0.836735	99	90	0.909091	-0.0723562	ARL8B
chr3	5181693	0.0189516	8.25065e-06	0.000236044	40	11	0.275	48	41	0.854167	-0.579167	ARL8B
chr3	5181709	0.00575495	8.76592e-06	0.00024667	43	16	0.372093	54	53	0.981481	-0.609388	ARL8B
chr3	5181709	0.00575495	0.00084374	0.00860007	43	16	0.372093	54	53	0.981481	-0.609388	ARL8B
chr3	5181799	0.00149353	3.24356e-05	0.000680132	74	8	0.108108	57	42	0.736842	-0.628734	ARL8B
chr3	5181799	0.00149353	5.19896e-05	0.00098881	74	8	0.108108	57	42	0.736842	-0.628734	ARL8B
chr3	5181940	0.02354	1.20924e-05	0.000315706	55	14	0.254545	44	29	0.659091	-0.404545	ARL8B
chr3	5181940	0.02354	2.88508e-05	0.000619358	55	14	0.254545	44	29	0.659091	-0.404545	ARL8B
chr3	5181967	0.00268553	1.39562e-05	0.000352805	60	3	0.05	43	13	0.302326	-0.252326	ARL8B
chr3	5181967	0.00268553	3.99476e-05	0.000801815	60	3	0.05	43	13	0.302326	-0.252326	ARL8B
chr3	5182270	0.0108536	1.29208e-05	0.000332484	57	34	0.596491	71	58	0.816901	-0.22041	ARL8B
chr3	5182383	0.00443791	0.00382428	0.0277003	68	63	0.926471	94	94	1	-0.0735294	ARL8B
chr3	5186101	0.000122879	1.44866e-05	0.000363256	73	20	0.273973	83	64	0.771084	-0.497112	ARL8B
chr3	5186205	0.0188956	1.44866e-05	0.000363256	52	0	0	71	11	0.15493	-0.15493	ARL8B
chr3	5186264	0.000863937	1.08541e-05	0.000290341	48	1	0.0208333	60	19	0.316667	-0.295833	ARL8B
chr3	5186463	0.0731117	0.0032643	0.0245295	67	56	0.835821	73	68	0.931507	-0.095686	ARL8B
chr3	5237862	0.346642	0.00775454	0.0473398	76	73	0.960526	69	68	0.985507	-0.0249809	EDEM1
chr3	5237866	0.407347	0.00775454	0.0473398	79	76	0.962025	65	64	0.984615	-0.0225901	EDEM1
chr3	5237878	0.041156	0.00775454	0.0473398	79	72	0.911392	65	64	0.984615	-0.073223	EDEM1
chr3	5237902	0.0287452	0.00221504	0.0181478	76	66	0.868421	63	61	0.968254	-0.0998329	EDEM1
chr3	5238009	0.00413135	0.00221504	0.0181478	67	46	0.686567	63	61	0.968254	-0.281687	EDEM1
chr3	5238013	0.00720101	0.00221504	0.0181478	68	57	0.838235	60	59	0.983333	-0.145098	EDEM1
chr3	5238097	0.00594801	8.34392e-06	0.00023813	50	38	0.76	38	38	1	-0.24	EDEM1
chr3	5238528	0.00230039	1.02296e-05	0.000276792	102	4	0.0392157	93	42	0.451613	-0.412397	EDEM1
chr3	5238590	0.0142895	1.02296e-05	0.000276792	68	32	0.470588	64	60	0.9375	-0.466912	EDEM1
chr3	5238593	0.000774807	1.02296e-05	0.000276792	65	33	0.507692	58	54	0.931034	-0.423342	EDEM1
chr3	5238596	0.00106203	1.02296e-05	0.000276792	61	22	0.360656	50	41	0.82	-0.459344	EDEM1
chr3	5705480	0.000179493	0.000179493	0.0025932	85	41	0.482353	101	93	0.920792	-0.438439	Metazoa_SRP
chr3	9977804	0.0889822	0.000665804	0.00717837	87	87	1	83	81	0.975904	0.0240964	CIDEC
chr3	9977804	0.0889822	0.000665804	0.00717837	87	87	1	83	81	0.975904	0.0240964	CRELD1
chr3	9977966	0.000165458	0.000232782	0.00316616	62	16	0.258065	64	48	0.75	-0.491935	CIDEC
chr3	9977966	0.000165458	0.000232782	0.00316616	62	16	0.258065	64	48	0.75	-0.491935	CRELD1
chr3	9977969	0.00355147	0.000232782	0.00316616	61	10	0.163934	66	39	0.590909	-0.426975	CIDEC
chr3	9977969	0.00355147	0.000232782	0.00316616	61	10	0.163934	66	39	0.590909	-0.426975	CRELD1
chr3	10215363	0.0260891	0.00753564	0.0462865	73	57	0.780822	65	61	0.938462	-0.15764	IRAK2
chr3	10215464	0.0579002	0.00263674	0.0207532	93	82	0.88172	72	71	0.986111	-0.104391	IRAK2
chr3	10215502	0.120472	0.00263674	0.0207532	98	71	0.72449	71	63	0.887324	-0.162834	IRAK2
chr3	10215651	0.248146	0.00478479	0.032867	80	1	0.0125	71	3	0.0422535	-0.0297535	IRAK2
chr3	11249527	0.0364333	2.51204e-05	0.000557412	25	12	0.48	24	19	0.791667	-0.311667	HRH1
chr3	11249548	0.130328	0.00498337	0.0339351	54	26	0.481481	57	14	0.245614	0.235867	HRH1
chr3	11249589	0.00493599	0.00410288	0.0292096	64	55	0.859375	68	42	0.617647	0.241728	HRH1
chr3	11249589	0.00493599	0.00493599	0.0336788	64	55	0.859375	68	42	0.617647	0.241728	HRH1
chr3	11249593	0.00186695	0.000654424	0.00708315	61	34	0.557377	70	17	0.242857	0.31452	HRH1
chr3	11249593	0.00186695	0.00186695	0.0159347	61	34	0.557377	70	17	0.242857	0.31452	HRH1
chr3	11249693	0.00383601	0.000123836	0.00194467	81	74	0.91358	95	68	0.715789	0.197791	HRH1
chr3	11249693	0.00383601	0.00383601	0.0277538	81	74	0.91358	95	68	0.715789	0.197791	HRH1
chr3	11259615	0.0339902	0.00238717	0.0192248	102	56	0.54902	92	83	0.902174	-0.353154	HRH1
chr3	11259651	0.00257613	0.00238717	0.0192248	105	34	0.32381	85	69	0.811765	-0.487955	HRH1
chr3	11555431	0.131662	0.00777097	0.0474305	71	59	0.830986	75	72	0.96	-0.129014	ATG7
chr3	11555616	0.00277539	0.00682229	0.0429258	88	79	0.897727	71	71	1	-0.102273	ATG7
chr3	12229701	0.219063	0.00232755	0.0188538	66	0	0	59	1	0.0169492	-0.0169492	SYN2
chr3	12229835	0.00764998	0.00764998	0.0468356	48	29	0.604167	50	45	0.9	-0.295833	SYN2
chr3	12235644	0.250892	0.0008499	0.00864701	68	67	0.985294	63	63	1	-0.0147059	SYN2
chr3	12235692	0.00165002	0.00772057	0.0471802	69	60	0.869565	68	41	0.602941	0.266624	SYN2
chr3	12235851	0.233759	0.000701329	0.00746832	79	1	0.0126582	81	0	0	0.0126582	SYN2
chr3	12344855	0.0312167	0.00464823	0.0321402	82	58	0.707317	64	59	0.921875	-0.214558	PPARG
chr3	12344895	0.154027	0.00464823	0.0321402	85	75	0.882353	70	68	0.971429	-0.0890756	PPARG
chr3	12344918	0.0363181	0.00214782	0.0177209	84	74	0.880952	66	64	0.969697	-0.0887446	PPARG
chr3	12344945	0.00377334	0.00214782	0.0177209	84	68	0.809524	73	71	0.972603	-0.163079	PPARG
chr3	12345103	0.0621246	0.000275613	0.00359957	69	63	0.913043	51	51	1	-0.0869565	PPARG
chr3	12345247	0.00878846	0.00602652	0.0391738	88	9	0.102273	90	38	0.422222	-0.319949	PPARG
chr3	12391581	0.000312842	0.000312842	0.00397422	44	14	0.318182	71	51	0.71831	-0.400128	PPARG
chr3	12391954	0.000503197	3.02128e-06	0.000109698	92	54	0.586957	90	10	0.111111	0.475845	PPARG
chr3	12392009	9.61831e-06	0.00160236	0.0141476	79	39	0.493671	89	2	0.0224719	0.471199	PPARG
chr3	12392023	0.000700104	0.00661016	0.0419662	82	41	0.5	93	7	0.0752688	0.424731	PPARG
chr3	12804854	0.268542	0.00635735	0.0407595	73	66	0.90411	67	52	0.776119	0.12799	TMEM40
chr3	12805022	0.000509335	0.00391532	0.0281875	63	12	0.190476	58	36	0.62069	-0.430213	TMEM40
chr3	13053536	0.167837	0.00288934	0.0223073	55	37	0.672727	61	51	0.836066	-0.163338	IQSEC1
chr3	13053580	0.147547	0.000610222	0.00672295	72	31	0.430556	74	43	0.581081	-0.150526	IQSEC1
chr3	13053677	0.000822027	0.00187442	0.0159797	66	10	0.151515	81	41	0.506173	-0.354658	IQSEC1
chr3	13053771	0.00846932	0.00108829	0.0105035	76	17	0.223684	70	33	0.471429	-0.247744	IQSEC1
chr3	13054245	0.00143403	0.00272836	0.0213304	97	61	0.628866	72	62	0.861111	-0.232245	IQSEC1
chr3	13054251	0.0122509	0.00272836	0.0213304	93	65	0.698925	73	67	0.917808	-0.218883	IQSEC1
chr3	13054260	0.171714	0.00272836	0.0213304	93	51	0.548387	75	51	0.68	-0.131613	IQSEC1
chr3	13054326	0.482482	0.00679334	0.042794	82	36	0.439024	68	26	0.382353	0.0566714	IQSEC1
chr3	13054425	0.000174305	0.00519849	0.0350306	55	13	0.236364	47	33	0.702128	-0.465764	IQSEC1
chr3	14480727	0.0120059	0.000499972	0.00573577	57	36	0.631579	60	56	0.933333	-0.301754	SLC6A6
chr3	14480737	0.0145379	0.000219958	0.00303355	54	25	0.462963	62	52	0.83871	-0.375747	SLC6A6
chr3	14480907	0.00225438	3.49739e-05	0.000721428	59	14	0.237288	80	4	0.05	0.187288	SLC6A6
chr3	14480915	0.000968029	3.49739e-05	0.000721428	59	13	0.220339	82	2	0.0243902	0.195949	SLC6A6
chr3	14480933	0.0164209	8.09764e-05	0.00140138	59	10	0.169492	84	1	0.0119048	0.157587	SLC6A6
chr3	15402905	0.060129	5.55939e-05	0.00104206	74	19	0.256757	97	42	0.43299	-0.176233	SH3BP5
chr3	15403092	0.00155873	0.000847988	0.00863292	82	1	0.0121951	69	10	0.144928	-0.132732	SH3BP5
chr3	15403165	0.000982515	5.79713e-06	0.000180394	75	0	0	62	7	0.112903	-0.112903	SH3BP5
chr3	15403618	0.000114782	0.000268359	0.00352362	70	15	0.214286	71	53	0.746479	-0.532193	SH3BP5
chr3	15541086	0.368406	9.202e-05	0.00154957	82	81	0.987805	94	91	0.968085	0.0197198	COLQ
chr3	15541086	0.368406	9.202e-05	0.00154957	82	81	0.987805	94	91	0.968085	0.0197198	HACL1
chr3	15541233	0.0182062	0.00010112	0.00166639	98	46	0.469388	92	74	0.804348	-0.33496	COLQ
chr3	15541233	0.0182062	0.00010112	0.00166639	98	46	0.469388	92	74	0.804348	-0.33496	HACL1
chr3	15541249	0.000373769	0.000373769	0.00456324	95	13	0.136842	93	64	0.688172	-0.55133	COLQ
chr3	15541249	0.000373769	0.000373769	0.00456324	95	13	0.136842	93	64	0.688172	-0.55133	HACL1
chr3	15541249	0.000373769	0.000501249	0.0057473	95	13	0.136842	93	64	0.688172	-0.55133	COLQ
chr3	15541249	0.000373769	0.000501249	0.0057473	95	13	0.136842	93	64	0.688172	-0.55133	HACL1
chr3	15541249	0.000373769	0.00057545	0.00641551	95	13	0.136842	93	64	0.688172	-0.55133	COLQ
chr3	15541249	0.000373769	0.00057545	0.00641551	95	13	0.136842	93	64	0.688172	-0.55133	HACL1
chr3	15541261	0.00970362	2.78557e-05	0.000601913	97	35	0.360825	97	79	0.814433	-0.453608	COLQ
chr3	15541261	0.00970362	2.78557e-05	0.000601913	97	35	0.360825	97	79	0.814433	-0.453608	HACL1
chr3	15541261	0.00970362	0.00266507	0.0209287	97	35	0.360825	97	79	0.814433	-0.453608	COLQ
chr3	15541261	0.00970362	0.00266507	0.0209287	97	35	0.360825	97	79	0.814433	-0.453608	HACL1
chr3	15541358	0.0850853	1.13633e-05	0.000301517	68	41	0.602941	92	84	0.913043	-0.310102	COLQ
chr3	15541358	0.0850853	1.13633e-05	0.000301517	68	41	0.602941	92	84	0.913043	-0.310102	HACL1
chr3	15541358	0.0850853	0.00439167	0.0307539	68	41	0.602941	92	84	0.913043	-0.310102	COLQ
chr3	15541358	0.0850853	0.00439167	0.0307539	68	41	0.602941	92	84	0.913043	-0.310102	HACL1
chr3	15541390	0.0184093	2.14689e-05	0.000493557	69	61	0.884058	88	86	0.977273	-0.0932148	COLQ
chr3	15541390	0.0184093	2.14689e-05	0.000493557	69	61	0.884058	88	86	0.977273	-0.0932148	HACL1
chr3	15541400	0.164883	3.27008e-05	0.000684946	67	59	0.880597	86	82	0.953488	-0.0728914	COLQ
chr3	15541400	0.164883	3.27008e-05	0.000684946	67	59	0.880597	86	82	0.953488	-0.0728914	HACL1
chr3	15541456	0.0559052	0.00131776	0.0121837	57	57	1	69	66	0.956522	0.0434783	COLQ
chr3	15541456	0.0559052	0.00131776	0.0121837	57	57	1	69	66	0.956522	0.0434783	HACL1
chr3	15597614	0.00379816	9.10027e-05	0.00153612	68	55	0.808824	48	48	1	-0.191176	HACL1
chr3	15597618	0.012473	3.90584e-05	0.000787336	68	49	0.720588	48	45	0.9375	-0.216912	HACL1
chr3	15597626	0.0126108	4.61435e-05	0.000897426	67	41	0.61194	52	49	0.942308	-0.330367	HACL1
chr3	15597630	5.45782e-05	1.54367e-05	0.000381819	64	30	0.46875	51	50	0.980392	-0.511642	HACL1
chr3	15597760	9.83468e-05	9.83468e-05	0.00163165	86	6	0.0697674	77	59	0.766234	-0.696466	HACL1
chr3	16303799	0.000523053	0.00223294	0.0182556	67	54	0.80597	79	78	0.987342	-0.181372	DPH3
chr3	16303837	0.00613284	0.00440774	0.0308337	31	0	0	75	16	0.213333	-0.213333	DPH3
chr3	16303903	0.314755	0.00440774	0.0308337	76	8	0.105263	80	13	0.1625	-0.0572368	DPH3
chr3	16414184	0.0377662	0.0032904	0.0246686	51	10	0.196078	61	32	0.52459	-0.328512	RFTN1
chr3	16468967	0.0935644	0.0040035	0.0286845	91	2	0.021978	101	9	0.0891089	-0.0671309	RFTN1
chr3	16469031	0.051472	0.0040035	0.0286845	84	4	0.047619	85	13	0.152941	-0.105322	RFTN1
chr3	16562617	0.0600729	0.00192657	0.0163156	51	49	0.960784	71	71	1	-0.0392157	RFTN1
chr3	16562673	0.000806726	0.00192657	0.0163156	53	28	0.528302	60	53	0.883333	-0.355031	RFTN1
chr3	16924534	0.93808	0.000162233	0.00240186	58	57	0.982759	52	51	0.980769	0.00198939	PLCL2
chr3	16924612	0.00782964	1.42566e-05	0.000358383	61	46	0.754098	53	50	0.943396	-0.189298	PLCL2
chr3	16924628	0.00181589	2.88319e-05	0.000619142	61	37	0.606557	56	50	0.892857	-0.2863	PLCL2
chr3	16924676	0.0619448	0.000121127	0.00191401	56	45	0.803571	53	49	0.924528	-0.120957	PLCL2
chr3	16924708	0.000371786	0.000535388	0.00606007	55	33	0.6	46	43	0.934783	-0.334783	PLCL2
chr3	16924708	0.000371786	0.00368881	0.0269324	55	33	0.6	46	43	0.934783	-0.334783	PLCL2
chr3	16924736	0.014574	1.01758e-05	0.000275903	40	24	0.6	43	38	0.883721	-0.283721	PLCL2
chr3	16924736	0.014574	0.00146812	0.0132477	40	24	0.6	43	38	0.883721	-0.283721	PLCL2
chr3	16924743	0.00462097	8.13044e-06	0.000233585	42	24	0.571429	41	36	0.878049	-0.30662	PLCL2
chr3	16924743	0.00462097	0.00342302	0.0254406	42	24	0.571429	41	36	0.878049	-0.30662	PLCL2
chr3	16924774	0.0335141	9.00956e-06	0.000251684	36	16	0.444444	38	27	0.710526	-0.266082	PLCL2
chr3	16924824	0.0175256	1.70741e-05	0.000413694	36	22	0.611111	41	36	0.878049	-0.266938	PLCL2
chr3	16924865	0.227866	9.46115e-05	0.00158349	39	39	1	37	36	0.972973	0.027027	PLCL2
chr3	16924875	0.0225871	0.000140733	0.00215129	37	33	0.891892	37	37	1	-0.108108	PLCL2
chr3	16924902	0.232905	0.000173958	0.00252985	41	40	0.97561	42	42	1	-0.0243902	PLCL2
chr3	16924956	0.0885142	0.00600002	0.0390605	49	49	1	47	45	0.957447	0.0425532	PLCL2
chr3	22516236	0.0390909	0.00617105	0.0398898	65	11	0.169231	79	37	0.468354	-0.299124	ZNF385D
chr3	22516268	0.014514	0.00617105	0.0398898	81	11	0.135802	81	31	0.382716	-0.246914	ZNF385D
chr3	22516270	0.00927488	0.00617105	0.0398898	84	12	0.142857	81	39	0.481481	-0.338624	ZNF385D
chr3	22516283	0.168829	0.00617105	0.0398898	91	11	0.120879	77	22	0.285714	-0.164835	ZNF385D
chr3	22516289	0.107034	0.00617105	0.0398898	91	6	0.0659341	82	13	0.158537	-0.0926025	ZNF385D
chr3	22516320	0.0371689	0.00617105	0.0398898	89	8	0.0898876	81	19	0.234568	-0.14468	ZNF385D
chr3	22516369	0.12184	0.00617105	0.0398898	86	5	0.0581395	77	11	0.142857	-0.0847176	ZNF385D
chr3	23201455	0.0604725	0.000859451	0.00872065	18	3	0.166667	29	17	0.586207	-0.41954	UBE2E2
chr3	23201501	0.0059515	0.00372951	0.0271585	36	2	0.0555556	40	15	0.375	-0.319444	UBE2E2
chr3	23201501	0.0059515	0.0059515	0.0388152	36	2	0.0555556	40	15	0.375	-0.319444	UBE2E2
chr3	25645760	0.00326593	0.00326593	0.0245374	69	6	0.0869565	74	31	0.418919	-0.331962	TOP2B
chr3	25646030	5.36502e-05	5.36502e-05	0.00101327	88	2	0.0227273	74	23	0.310811	-0.288084	TOP2B
chr3	27400289	0.0285961	0.00752883	0.0462562	73	69	0.945205	86	72	0.837209	0.107996	NEK10
chr3	27401270	0.00498957	0.00498957	0.0339664	113	3	0.0265487	95	12	0.126316	-0.0997671	NEK10
chr3	27562967	0.00675633	1.94943e-05	0.000458751	88	73	0.829545	85	82	0.964706	-0.13516	SLC4A7
chr3	27562978	0.00520086	1.94943e-05	0.000458751	98	78	0.795918	86	84	0.976744	-0.180826	SLC4A7
chr3	27563227	0.00081651	3.90392e-06	0.000133568	101	1	0.00990099	71	11	0.15493	-0.145029	SLC4A7
chr3	27563543	0.00408481	0.000659747	0.00712579	77	25	0.324675	83	69	0.831325	-0.50665	SLC4A7
chr3	27563613	0.00536025	0.000659747	0.00712579	70	29	0.414286	80	72	0.9	-0.485714	SLC4A7
chr3	27632647	0.000175875	0.000175875	0.00255264	88	6	0.0681818	84	46	0.547619	-0.479437	SLC4A7
chr3	27709604	0.0779142	0.00467454	0.0322712	52	27	0.519231	55	45	0.818182	-0.298951	EOMES
chr3	27709637	0.0211779	0.00467454	0.0322712	57	18	0.315789	50	33	0.66	-0.344211	EOMES
chr3	27709680	0.0032259	0.00467454	0.0322712	65	28	0.430769	53	47	0.886792	-0.456023	EOMES
chr3	27709708	0.14744	0.00467454	0.0322712	66	38	0.575758	69	63	0.913043	-0.337286	EOMES
chr3	27969743	0.000582034	0.000611548	0.00673138	76	12	0.157895	96	55	0.572917	-0.415022	BC037254
chr3	27969792	0.0213165	0.000611548	0.00673138	65	52	0.8	76	71	0.934211	-0.134211	BC037254
chr3	30515172	0.000161383	0.000161383	0.00239078	84	49	0.583333	98	94	0.959184	-0.37585	TGFBR2
chr3	30515172	0.000161383	0.000715634	0.00757939	84	49	0.583333	98	94	0.959184	-0.37585	TGFBR2
chr3	30515443	0.00074369	1.00662e-05	0.000273525	90	15	0.166667	94	78	0.829787	-0.663121	TGFBR2
chr3	30515443	0.00074369	0.00074369	0.0078037	90	15	0.166667	94	78	0.829787	-0.663121	TGFBR2
chr3	30515443	0.00074369	0.00110974	0.0106682	90	15	0.166667	94	78	0.829787	-0.663121	TGFBR2
chr3	30516184	0.000294327	0.000294327	0.0037873	92	35	0.380435	85	84	0.988235	-0.607801	TGFBR2
chr3	30518505	0.00171124	0.00670365	0.0423953	64	23	0.359375	66	57	0.863636	-0.504261	TGFBR2
chr3	30518653	0.180475	0.00670365	0.0423953	53	49	0.924528	81	79	0.975309	-0.0507803	TGFBR2
chr3	30672721	0.00459166	3.6238e-06	0.000125819	43	22	0.511628	89	78	0.876404	-0.364777	TGFBR2
chr3	30672721	0.00459166	0.00061374	0.00675185	43	22	0.511628	89	78	0.876404	-0.364777	TGFBR2
chr3	30672766	0.00201704	3.24234e-05	0.000679945	46	10	0.217391	78	68	0.871795	-0.654404	TGFBR2
chr3	30672782	0.00030327	3.69325e-06	0.000127706	49	5	0.102041	70	54	0.771429	-0.669388	TGFBR2
chr3	30672810	0.00045082	4.63991e-06	0.000152164	61	2	0.0327869	64	26	0.40625	-0.373463	TGFBR2
chr3	30672820	0.0552869	3.53524e-06	0.000123333	66	3	0.0454545	59	12	0.20339	-0.157935	TGFBR2
chr3	30672962	0.000332915	0.000332915	0.00417571	99	8	0.0808081	89	48	0.539326	-0.458518	TGFBR2
chr3	30677058	0.199306	0.000512001	0.00584455	80	70	0.875	79	76	0.962025	-0.0870253	TGFBR2
chr3	30677083	0.0071379	0.0071379	0.0444388	79	59	0.746835	78	74	0.948718	-0.201883	TGFBR2
chr3	30677410	1.99741e-05	1.99741e-05	0.000467488	84	2	0.0238095	99	41	0.414141	-0.390332	TGFBR2
chr3	30683308	0.0305947	0.00463786	0.032081	71	59	0.830986	71	67	0.943662	-0.112676	TGFBR2
chr3	30716908	0.000520576	0.0040513	0.0289376	32	10	0.3125	38	29	0.763158	-0.450658	TGFBR2
chr3	30716938	0.2125	0.00564297	0.037289	56	56	1	48	47	0.979167	0.0208333	TGFBR2
chr3	30716946	0.0755118	0.00650593	0.0414579	60	50	0.833333	50	47	0.94	-0.106667	TGFBR2
chr3	30716970	0.000542852	0.00702794	0.0439201	73	21	0.287671	57	45	0.789474	-0.501802	TGFBR2
chr3	30717034	0.00162667	0.00702794	0.0439201	85	61	0.717647	79	75	0.949367	-0.23172	TGFBR2
chr3	30717077	0.153033	0.00702794	0.0439201	90	77	0.855556	91	88	0.967033	-0.111477	TGFBR2
chr3	30717097	0.590658	0.00702794	0.0439201	84	83	0.988095	89	87	0.977528	0.0105671	TGFBR2
chr3	30723893	0.0066093	0.0066093	0.0419633	85	79	0.929412	77	77	1	-0.0705882	TGFBR2
chr3	30724616	3.85034e-06	3.85034e-06	0.000132013	97	0	0	102	30	0.294118	-0.294118	TGFBR2
chr3	31254116	0.127351	0.00067971	0.00729031	76	46	0.605263	70	60	0.857143	-0.25188	GADL1
chr3	31254165	0.0115404	0.000296043	0.00380246	80	49	0.6125	53	48	0.90566	-0.29316	GADL1
chr3	31254169	0.0875587	0.000296043	0.00380246	80	62	0.775	55	51	0.927273	-0.152273	GADL1
chr3	31254209	0.0435976	0.000296043	0.00380246	79	11	0.139241	63	33	0.52381	-0.384569	GADL1
chr3	31254220	0.0294963	0.000296043	0.00380246	79	18	0.227848	62	41	0.66129	-0.433442	GADL1
chr3	31254299	3.9181e-05	0.000336614	0.00420985	66	21	0.318182	65	50	0.769231	-0.451049	GADL1
chr3	31254306	0.0440836	0.000336614	0.00420985	65	49	0.753846	63	56	0.888889	-0.135043	GADL1
chr3	31254323	0.00493268	0.000133503	0.00206483	57	29	0.508772	54	42	0.777778	-0.269006	GADL1
chr3	31254465	0.293196	0.00250193	0.0199471	52	0	0	71	1	0.0140845	-0.0140845	GADL1
chr3	31588778	0.0958763	0.00314375	0.0238134	72	72	1	73	71	0.972603	0.0273973	STT3B
chr3	31588870	0.020296	2.1462e-05	0.000493452	79	67	0.848101	86	84	0.976744	-0.128643	STT3B
chr3	31588876	0.00530548	2.1462e-05	0.000493452	75	60	0.8	89	85	0.955056	-0.155056	STT3B
chr3	31588964	0.0011419	9.69896e-06	0.000265532	80	25	0.3125	87	64	0.735632	-0.423132	STT3B
chr3	31588993	6.33738e-05	1.26893e-05	0.000327845	79	5	0.0632911	94	46	0.489362	-0.426071	STT3B
chr3	31589029	0.00024187	1.26893e-05	0.000327845	85	9	0.105882	86	41	0.476744	-0.370862	STT3B
chr3	31589068	0.0432741	1.26893e-05	0.000327845	89	29	0.325843	83	53	0.638554	-0.312712	STT3B
chr3	31589091	0.00175243	5.31275e-05	0.00100592	106	16	0.150943	82	38	0.463415	-0.312471	STT3B
chr3	31589123	0.0361134	5.31275e-05	0.00100592	102	36	0.352941	94	63	0.670213	-0.317272	STT3B
chr3	31589144	0.159325	9.92829e-05	0.00164421	109	74	0.678899	99	94	0.949495	-0.270596	STT3B
chr3	31589155	0.36817	9.92829e-05	0.00164421	110	87	0.790909	98	90	0.918367	-0.127458	STT3B
chr3	33096434	0.000325256	1.07814e-05	0.00028891	95	30	0.315789	89	80	0.898876	-0.583087	GLB1
chr3	33097100	0.000368316	5.50022e-05	0.00103381	86	42	0.488372	62	60	0.967742	-0.47937	GLB1
chr3	33097108	8.30706e-06	5.50022e-05	0.00103381	90	9	0.1	66	55	0.833333	-0.733333	GLB1
chr3	33097200	0.826823	0.000148446	0.00224159	74	70	0.945946	74	71	0.959459	-0.0135135	GLB1
chr3	33833345	0.0697476	0.00185139	0.0158243	69	4	0.057971	72	14	0.194444	-0.136473	PDCD6IP
chr3	33833371	0.21458	0.000430647	0.00509407	62	0	0	78	4	0.0512821	-0.0512821	PDCD6IP
chr3	33833389	0.00314708	0.00166439	0.0145613	69	9	0.130435	82	40	0.487805	-0.35737	PDCD6IP
chr3	33833389	0.00314708	0.00314708	0.023831	69	9	0.130435	82	40	0.487805	-0.35737	PDCD6IP
chr3	33833490	0.074245	0.00243547	0.0195339	79	2	0.0253165	95	0	0	0.0253165	PDCD6IP
chr3	33833490	0.074245	0.00811913	0.0490282	79	2	0.0253165	95	0	0	0.0253165	PDCD6IP
chr3	33833688	0.0958823	0.00572578	0.0377123	72	2	0.0277778	71	0	0	0.0277778	PDCD6IP
chr3	36949456	0.000622058	0.00290819	0.0224159	80	19	0.2375	62	1	0.016129	0.221371	TRANK1
chr3	36949459	0.00371288	0.00290819	0.0224159	79	20	0.253165	63	3	0.047619	0.205546	TRANK1
chr3	36949468	7.11138e-06	0.00290819	0.0224159	86	32	0.372093	62	0	0	0.372093	TRANK1
chr3	36949479	0.000382587	0.00290819	0.0224159	81	15	0.185185	69	0	0	0.185185	TRANK1
chr3	36949524	0.563805	0.00290819	0.0224159	75	1	0.0133333	76	2	0.0263158	-0.0129825	TRANK1
chr3	36949538	0.957593	0.00290819	0.0224159	75	2	0.0266667	79	2	0.0253165	0.00135021	TRANK1
chr3	36949585	0.205076	0.00290819	0.0224159	63	1	0.015873	77	0	0	0.015873	TRANK1
chr3	36953707	5.13175e-05	5.13175e-05	0.000977876	81	67	0.82716	70	29	0.414286	0.412875	TRANK1
chr3	36999142	0.070844	0.000284687	0.00368986	81	80	0.987654	75	70	0.933333	0.054321	TRANK1
chr3	36999318	8.8909e-05	0.000284687	0.00368986	88	75	0.852273	91	26	0.285714	0.566558	TRANK1
chr3	38189614	0.233556	0.00274466	0.0214222	88	56	0.636364	79	69	0.873418	-0.237054	MYD88
chr3	38189708	0.106821	3.4337e-05	0.000712222	94	74	0.787234	76	67	0.881579	-0.0943449	MYD88
chr3	38189719	0.0201172	3.4337e-05	0.000712222	90	68	0.755556	83	75	0.903614	-0.148059	MYD88
chr3	38189762	0.0880601	2.60793e-05	0.000573326	83	63	0.759036	79	73	0.924051	-0.165014	MYD88
chr3	38189799	0.00193124	4.99988e-05	0.00095811	88	30	0.340909	70	46	0.657143	-0.316234	MYD88
chr3	38189840	0.000125831	3.47979e-05	0.000718464	84	31	0.369048	69	56	0.811594	-0.442547	MYD88
chr3	38189870	0.00126187	3.47979e-05	0.000718464	70	2	0.0285714	67	22	0.328358	-0.299787	MYD88
chr3	38189878	0.00136475	3.47979e-05	0.000718464	72	3	0.0416667	66	21	0.318182	-0.276515	MYD88
chr3	38189921	0.0492523	2.67145e-05	0.0005828	83	0	0	66	3	0.0454545	-0.0454545	MYD88
chr3	40340893	0.0495975	0.00491802	0.0335931	80	63	0.7875	92	59	0.641304	0.146196	EIF1B-AS1
chr3	41012828	0.00125041	0.000370925	0.00454025	63	29	0.460317	86	14	0.162791	0.297527	CTNNB1
chr3	41012900	0.00715275	0.000370925	0.00454025	68	23	0.338235	87	12	0.137931	0.200304	CTNNB1
chr3	41012938	0.0274428	0.000370925	0.00454025	64	12	0.1875	77	4	0.0519481	0.135552	CTNNB1
chr3	41158624	0.00134411	0.00018692	0.00266855	77	53	0.688312	73	30	0.410959	0.277353	CTNNB1
chr3	41158677	0.0461784	0.00018692	0.00266855	76	3	0.0394737	70	0	0	0.0394737	CTNNB1
chr3	41158709	0.00466308	0.00018692	0.00266855	62	29	0.467742	63	7	0.111111	0.356631	CTNNB1
chr3	41158745	0.00466286	0.00018692	0.00266855	50	34	0.68	66	26	0.393939	0.286061	CTNNB1
chr3	42053847	0.0309337	0.00239779	0.0192866	79	59	0.746835	70	65	0.928571	-0.181736	ULK4
chr3	42074369	0.0472177	0.0038872	0.0280415	82	68	0.829268	75	70	0.933333	-0.104065	TRAK1
chr3	42074386	0.0312627	0.0038872	0.0280415	77	3	0.038961	72	10	0.138889	-0.0999278	TRAK1
chr3	42802132	0.00453114	0.00453114	0.0315028	76	1	0.0131579	83	11	0.13253	-0.119372	CCDC13
chr3	43949201	0.000746976	0.000746976	0.00782952	86	0	0	89	35	0.393258	-0.393258	ABHD5
chr3	44666226	0.175008	0.00810515	0.0489803	94	32	0.340426	89	21	0.235955	0.10447	ZNF197
chr3	45002609	0.0461682	0.00425531	0.0300221	60	52	0.866667	72	71	0.986111	-0.119444	ZDHHC3
chr3	45002621	0.00701687	0.00425531	0.0300221	64	54	0.84375	68	67	0.985294	-0.141544	ZDHHC3
chr3	45103233	0.169842	0.0078733	0.0478887	100	99	0.99	65	62	0.953846	0.0361538	CDCP1
chr3	45103390	0.00456829	0.00528438	0.0354534	67	43	0.641791	82	79	0.963415	-0.321624	CDCP1
chr3	45103422	0.000586574	0.00224593	0.0183284	61	46	0.754098	90	86	0.955556	-0.201457	CDCP1
chr3	45103435	0.260704	0.00212812	0.0175987	67	62	0.925373	88	85	0.965909	-0.040536	CDCP1
chr3	45103698	0.00100729	0.000101451	0.00167003	59	6	0.101695	69	46	0.666667	-0.564972	CDCP1
chr3	45103710	0.00325631	0.000101451	0.00167003	63	26	0.412698	70	64	0.914286	-0.501587	CDCP1
chr3	45103913	0.00447857	6.34252e-06	0.000193074	57	6	0.105263	78	24	0.307692	-0.202429	CDCP1
chr3	45103950	0.000315539	0.000110364	0.00178215	62	7	0.112903	88	54	0.613636	-0.500733	CDCP1
chr3	45103983	0.000373486	0.000110364	0.00178215	67	8	0.119403	95	59	0.621053	-0.50165	CDCP1
chr3	45104088	0.0116704	0.00148744	0.013378	68	47	0.691176	83	77	0.927711	-0.236534	CDCP1
chr3	45104116	0.0230239	0.00511995	0.0346092	72	65	0.902778	81	80	0.987654	-0.0848765	CDCP1
chr3	45104130	0.952287	0.00511995	0.0346092	68	67	0.985294	74	73	0.986486	-0.00119237	CDCP1
chr3	45104132	0.191129	0.00511995	0.0346092	69	66	0.956522	73	73	1	-0.0434783	CDCP1
chr3	45175384	0.0709209	0.00183146	0.0156825	67	2	0.0298507	65	13	0.2	-0.170149	CDCP1
chr3	45175402	0.0135055	0.00183146	0.0156825	71	0	0	64	4	0.0625	-0.0625	CDCP1
chr3	45175420	0.0278623	0.00118771	0.0112487	70	0	0	58	3	0.0517241	-0.0517241	CDCP1
chr3	45175538	0.231987	0.000318166	0.00402828	61	0	0	59	1	0.0169492	-0.0169492	CDCP1
chr3	45175678	0.0192367	0.00600277	0.0390735	46	8	0.173913	55	35	0.636364	-0.462451	CDCP1
chr3	45175701	0.0197998	0.0066754	0.0422648	51	36	0.705882	59	54	0.915254	-0.209372	CDCP1
chr3	45506025	0.000487592	0.000876934	0.00885549	72	37	0.513889	66	61	0.924242	-0.410354	LARS2
chr3	45506159	0.00403464	1.64346e-05	0.000401329	48	2	0.0416667	50	16	0.32	-0.278333	LARS2
chr3	45506195	0.0032239	1.64346e-05	0.000401329	43	5	0.116279	46	27	0.586957	-0.470677	LARS2
chr3	45506215	0.00439385	3.3177e-05	0.000693407	44	35	0.795455	48	47	0.979167	-0.183712	LARS2
chr3	45586996	0.264655	0.00107323	0.0103924	42	39	0.928571	45	44	0.977778	-0.0492063	LARS2
chr3	45587095	0.00889908	8.29484e-05	0.00142686	52	13	0.25	58	31	0.534483	-0.284483	LARS2
chr3	45587137	0.00775016	1.30671e-05	0.000335429	44	1	0.0227273	65	23	0.353846	-0.331119	LARS2
chr3	45587251	0.00855705	5.23853e-06	0.000166373	61	0	0	56	6	0.107143	-0.107143	LARS2
chr3	45587276	0.000304025	5.23853e-06	0.000166373	51	2	0.0392157	43	22	0.511628	-0.472412	LARS2
chr3	45587316	0.000878647	1.40298e-05	0.000354317	22	1	0.0454545	20	10	0.5	-0.454545	LARS2
chr3	45587847	0.00317384	0.00347015	0.0257001	86	30	0.348837	74	47	0.635135	-0.286298	LARS2
chr3	45587857	0.0764139	0.00347015	0.0257001	83	34	0.409639	72	45	0.625	-0.215361	LARS2
chr3	45587877	0.0227056	0.00347015	0.0257001	81	31	0.382716	67	44	0.656716	-0.274	LARS2
chr3	45589045	0.00441682	0.000381663	0.00463274	65	0	0	47	5	0.106383	-0.106383	LARS2
chr3	45589089	0.000572785	0.000381663	0.00463274	55	23	0.418182	47	45	0.957447	-0.539265	LARS2
chr3	45589143	0.0684207	0.000381663	0.00463274	57	45	0.789474	54	50	0.925926	-0.136452	LARS2
chr3	45687469	0.0177438	0.00386535	0.0279173	54	18	0.333333	53	37	0.698113	-0.36478	LIMD1
chr3	45687475	0.0119467	0.00386535	0.0279173	55	18	0.327273	54	35	0.648148	-0.320875	LIMD1
chr3	45687593	0.20649	0.00334009	0.0249595	81	2	0.0246914	76	5	0.0657895	-0.0410981	LIMD1
chr3	45687669	0.0621145	0.00168579	0.0147053	92	3	0.0326087	84	10	0.119048	-0.0864389	LIMD1
chr3	45689170	0.696636	0.000650728	0.00705038	83	77	0.927711	92	88	0.956522	-0.0288109	LIMD1
chr3	45689318	0.0191186	3.32146e-05	0.000694056	51	19	0.372549	64	42	0.65625	-0.283701	LIMD1
chr3	45689336	0.00070068	0.00070068	0.00746216	57	8	0.140351	60	31	0.516667	-0.376316	LIMD1
chr3	46058906	2.57898e-05	2.57898e-05	0.000568145	88	49	0.556818	82	81	0.987805	-0.430987	AX747832
chr3	46101117	0.120013	0.00195694	0.0165185	86	2	0.0232558	65	5	0.0769231	-0.0536673	XCR1
chr3	46101317	0.000605911	0.00152778	0.0136599	83	51	0.614458	75	67	0.893333	-0.278876	XCR1
chr3	46130714	0.0152366	0.00136932	0.0125574	81	34	0.419753	80	66	0.825	-0.405247	XCR1
chr3	46130857	0.0326981	0.000788228	0.00815771	90	2	0.0222222	90	9	0.1	-0.0777778	XCR1
chr3	46131115	1.0281e-05	1.0281e-05	0.000277757	91	0	0	90	25	0.277778	-0.277778	XCR1
chr3	46131162	0.000508301	0.000392451	0.00473619	90	2	0.0222222	92	17	0.184783	-0.16256	XCR1
chr3	46131738	0.000216097	0.000116271	0.0018568	91	23	0.252747	66	49	0.742424	-0.489677	XCR1
chr3	46131861	0.00126816	2.28762e-05	0.000517807	97	2	0.0206186	74	16	0.216216	-0.195598	XCR1
chr3	46131872	0.00780803	2.28762e-05	0.000517807	92	2	0.0217391	70	9	0.128571	-0.106832	XCR1
chr3	46136951	0.0245134	0.00442772	0.0309407	82	0	0	95	4	0.0421053	-0.0421053	XCR1
chr3	46136999	0.954961	0.00442772	0.0309407	96	1	0.0104167	104	1	0.00961538	0.000801282	XCR1
chr3	46137134	0.00284235	0.00157475	0.0139685	59	0	0	54	7	0.12963	-0.12963	CCR3
chr3	46137142	0.000716861	0.00157475	0.0139685	60	4	0.0666667	57	20	0.350877	-0.284211	CCR3
chr3	46137259	0.0158234	0.000150282	0.00226265	83	47	0.566265	93	80	0.860215	-0.29395	CCR3
chr3	46137303	0.0508941	0.000150282	0.00226265	77	42	0.545455	78	70	0.897436	-0.351981	CCR3
chr3	46142637	0.0205135	0.00531827	0.0355957	65	0	0	70	4	0.0571429	-0.0571429	CCR3
chr3	46142809	0.0235984	0.00531827	0.0355957	81	44	0.54321	76	66	0.868421	-0.325211	CCR3
chr3	46205156	0.494016	0.0014847	0.0133625	72	70	0.972222	59	56	0.949153	0.0230697	CCR3
chr3	46205316	0.00178711	0.00178711	0.0153908	77	37	0.480519	63	59	0.936508	-0.455988	CCR3
chr3	46233284	1.08435e-05	1.08435e-05	0.000290188	66	18	0.272727	71	60	0.84507	-0.572343	CCR3
chr3	46233284	1.08435e-05	0.00687563	0.043188	66	18	0.272727	71	60	0.84507	-0.572343	CCR3
chr3	46233765	0.000601349	0.000601349	0.0066467	75	25	0.333333	74	67	0.905405	-0.572072	CCR3
chr3	46243992	0.28473	0.00414472	0.0294376	82	76	0.926829	61	59	0.967213	-0.0403838	CCR1
chr3	46243992	0.28473	0.00414472	0.0294376	82	76	0.926829	61	59	0.967213	-0.0403838	CCR3
chr3	46244098	0.00422577	0.00116022	0.0110433	75	8	0.106667	55	29	0.527273	-0.420606	CCR1
chr3	46244098	0.00422577	0.00116022	0.0110433	75	8	0.106667	55	29	0.527273	-0.420606	CCR3
chr3	46244117	0.00307222	0.00116022	0.0110433	68	16	0.235294	42	36	0.857143	-0.621849	CCR1
chr3	46244117	0.00307222	0.00116022	0.0110433	68	16	0.235294	42	36	0.857143	-0.621849	CCR3
chr3	46244163	0.0171371	0.00116022	0.0110433	60	39	0.65	40	37	0.925	-0.275	CCR1
chr3	46244163	0.0171371	0.00116022	0.0110433	60	39	0.65	40	37	0.925	-0.275	CCR3
chr3	46244272	0.0746187	0.000534742	0.00605374	37	30	0.810811	36	34	0.944444	-0.133634	CCR1
chr3	46244272	0.0746187	0.000534742	0.00605374	37	30	0.810811	36	34	0.944444	-0.133634	CCR3
chr3	46247886	0.0039162	0.000455537	0.00532811	71	5	0.0704225	70	36	0.514286	-0.443863	CCR1
chr3	46247886	0.0039162	0.000455537	0.00532811	71	5	0.0704225	70	36	0.514286	-0.443863	CCR3
chr3	46247960	0.00965453	2.67897e-05	0.000584139	79	21	0.265823	77	57	0.74026	-0.474437	CCR1
chr3	46247960	0.00965453	2.67897e-05	0.000584139	79	21	0.265823	77	57	0.74026	-0.474437	CCR3
chr3	46247982	0.0121501	2.67897e-05	0.000584139	77	21	0.272727	74	54	0.72973	-0.457002	CCR1
chr3	46247982	0.0121501	2.67897e-05	0.000584139	77	21	0.272727	74	54	0.72973	-0.457002	CCR3
chr3	46248136	0.00122404	1.23936e-05	0.000322074	87	39	0.448276	83	70	0.843373	-0.395098	CCR1
chr3	46248136	0.00122404	1.23936e-05	0.000322074	87	39	0.448276	83	70	0.843373	-0.395098	CCR3
chr3	46248255	0.00481103	0.000165145	0.00243319	79	40	0.506329	84	77	0.916667	-0.410338	CCR1
chr3	46248255	0.00481103	0.000165145	0.00243319	79	40	0.506329	84	77	0.916667	-0.410338	CCR3
chr3	46263419	0.56821	0.00199763	0.0167724	36	2	0.0555556	35	1	0.0285714	0.0269841	CCR3
chr3	46263593	0.0019492	0.0019492	0.0164683	58	27	0.465517	53	46	0.867925	-0.402407	CCR3
chr3	46354302	0.000907403	0.00172553	0.0149728	75	48	0.64	75	67	0.893333	-0.253333	CCR2
chr3	46354324	0.00100349	0.00172553	0.0149728	77	29	0.376623	83	63	0.759036	-0.382413	CCR2
chr3	46354480	0.270257	0.00172553	0.0149728	60	2	0.0333333	91	7	0.0769231	-0.0435897	CCR2
chr3	46354493	0.170274	0.00172553	0.0149728	72	3	0.0416667	94	9	0.0957447	-0.054078	CCR2
chr3	46436828	0.00316507	0.00316507	0.0239397	55	40	0.727273	66	64	0.969697	-0.242424	CCRL2
chr3	46436857	0.307954	0.0023784	0.0191709	49	40	0.816327	66	60	0.909091	-0.0927644	CCRL2
chr3	46437013	0.0555622	0.000421286	0.00501002	84	0	0	82	3	0.0365854	-0.0365854	CCRL2
chr3	46437083	0.59615	1.19482e-05	0.000313064	89	57	0.640449	73	60	0.821918	-0.181468	CCRL2
chr3	46437171	0.000270772	0.000270772	0.00354852	51	24	0.470588	54	49	0.907407	-0.436819	CCRL2
chr3	46446391	0.00548644	0.000624087	0.00682867	66	35	0.530303	81	73	0.901235	-0.370932	CCRL2
chr3	46446428	0.0108878	0.000624087	0.00682867	67	19	0.283582	74	43	0.581081	-0.297499	CCRL2
chr3	46446525	0.0462253	0.000624087	0.00682867	76	27	0.355263	85	47	0.552941	-0.197678	CCRL2
chr3	46446591	0.0162896	0.000624087	0.00682867	73	30	0.410959	84	72	0.857143	-0.446184	CCRL2
chr3	46447246	0.0569487	0.000440408	0.00518572	65	45	0.692308	82	79	0.963415	-0.271107	CCRL2
chr3	46447253	0.126667	0.000440408	0.00518572	63	38	0.603175	82	75	0.914634	-0.31146	CCRL2
chr3	46447394	0.0013478	2.01531e-05	0.000470346	51	2	0.0392157	34	14	0.411765	-0.372549	CCRL2
chr3	46447442	0.0009891	0.000138087	0.0021202	60	14	0.233333	53	45	0.849057	-0.615723	CCRL2
chr3	46447466	0.00215255	0.00217814	0.0179112	66	21	0.318182	66	56	0.848485	-0.530303	CCRL2
chr3	46447554	0.00519272	0.00217814	0.0179112	58	41	0.706897	69	67	0.971014	-0.264118	CCRL2
chr3	46447603	0.32835	0.000575696	0.00641724	59	50	0.847458	73	69	0.945205	-0.0977479	CCRL2
chr3	46447913	0.0158518	1.55341e-05	0.000383824	27	0	0	23	4	0.173913	-0.173913	CCRL2
chr3	46448083	0.0340897	0.000170336	0.00248988	49	2	0.0408163	40	7	0.175	-0.134184	CCRL2
chr3	46448083	0.0340897	0.000943725	0.00937619	49	2	0.0408163	40	7	0.175	-0.134184	CCRL2
chr3	46448102	0.000130186	6.04311e-05	0.00111491	59	0	0	39	10	0.25641	-0.25641	CCRL2
chr3	46448102	0.000130186	0.00104388	0.010166	59	0	0	39	10	0.25641	-0.25641	CCRL2
chr3	46448133	0.339507	0.000350733	0.00435086	56	1	0.0178571	37	2	0.0540541	-0.0361969	CCRL2
chr3	46448133	0.339507	0.00398508	0.0285768	56	1	0.0178571	37	2	0.0540541	-0.0361969	CCRL2
chr3	46448242	0.00720794	0.000385698	0.00466807	60	10	0.166667	49	25	0.510204	-0.343537	CCRL2
chr3	46448242	0.00720794	0.000468137	0.00544569	60	10	0.166667	49	25	0.510204	-0.343537	CCRL2
chr3	46448387	0.00744212	0.000109581	0.0017729	70	38	0.542857	82	79	0.963415	-0.420557	CCRL2
chr3	46448416	0.0767856	0.00010457	0.00170912	68	40	0.588235	79	67	0.848101	-0.259866	CCRL2
chr3	46448429	0.0590951	0.000284364	0.00368676	71	58	0.816901	80	79	0.9875	-0.170599	CCRL2
chr3	46448443	0.00895647	0.000237195	0.00321004	72	63	0.875	79	79	1	-0.125	CCRL2
chr3	46448461	0.585186	0.00315908	0.0239047	69	62	0.898551	79	73	0.924051	-0.0254999	CCRL2
chr3	46489266	0.0147356	0.000236524	0.00320405	85	64	0.752941	76	74	0.973684	-0.220743	LTF
chr3	46489302	0.000193393	0.000236524	0.00320405	84	24	0.285714	80	62	0.775	-0.489286	LTF
chr3	46741491	0.0547909	0.00119527	0.0112959	83	8	0.0963855	66	18	0.272727	-0.176342	TMIE
chr3	46741691	0.0415384	0.00176125	0.0152184	74	42	0.567568	65	49	0.753846	-0.186279	TMIE
chr3	46741699	0.0141974	0.00169075	0.0147388	70	17	0.242857	58	26	0.448276	-0.205419	TMIE
chr3	46741739	0.609283	0.00353852	0.0260959	56	45	0.803571	55	42	0.763636	0.0399351	TMIE
chr3	46968472	0.0583938	0.00746823	0.0459681	78	16	0.205128	68	28	0.411765	-0.206637	CCDC12
chr3	46969100	0.0260187	0.00741137	0.045666	76	61	0.802632	81	75	0.925926	-0.123294	CCDC12
chr3	46969137	0.436597	0.00543253	0.0361953	67	11	0.164179	89	19	0.213483	-0.049304	CCDC12
chr3	46969234	0.0424851	0.00322382	0.024278	63	54	0.857143	75	72	0.96	-0.102857	CCDC12
chr3	46977531	0.144006	0.00226447	0.0184491	81	70	0.864198	100	93	0.93	-0.0658025	CCDC12
chr3	46977713	0.000472948	0.000122344	0.00192811	95	3	0.0315789	98	21	0.214286	-0.182707	CCDC12
chr3	46977860	0.202824	0.00436475	0.0306241	76	0	0	78	3	0.0384615	-0.0384615	CCDC12
chr3	46977890	0.000388762	0.000634519	0.00691629	70	0	0	66	12	0.181818	-0.181818	CCDC12
chr3	46977903	0.0446261	0.000148916	0.00224757	68	2	0.0294118	62	10	0.16129	-0.131879	CCDC12
chr3	46989510	0.00855435	0.00440372	0.0308199	68	66	0.970588	71	60	0.84507	0.125518	CCDC12
chr3	46989528	0.000323457	0.00440372	0.0308199	72	33	0.458333	82	11	0.134146	0.324187	CCDC12
chr3	46989654	0.569782	0.00818453	0.0493348	88	43	0.488636	81	35	0.432099	0.0565376	CCDC12
chr3	48263882	0.264734	0.00147109	0.0132683	55	54	0.981818	47	47	1	-0.0181818	CAMP
chr3	48264156	0.000873623	2.42141e-05	0.000541685	122	67	0.54918	90	84	0.933333	-0.384153	CAMP
chr3	48264156	0.000873623	0.000873623	0.00882913	122	67	0.54918	90	84	0.933333	-0.384153	CAMP
chr3	48264167	0.000248286	0.000248286	0.00332456	119	29	0.243697	85	77	0.905882	-0.662185	CAMP
chr3	48264435	0.047079	0.000164216	0.00242425	90	40	0.444444	85	57	0.670588	-0.226144	CAMP
chr3	48264496	0.947968	0.00304262	0.0232189	67	52	0.776119	70	54	0.771429	0.00469083	CAMP
chr3	48565963	0.000566359	0.00337999	0.0251926	71	40	0.56338	73	65	0.890411	-0.327031	PFKFB4
chr3	48566049	0.0294007	0.000636168	0.00693186	78	50	0.641026	80	64	0.8	-0.158974	PFKFB4
chr3	48596178	0.0199758	9.54092e-06	0.000262635	59	0	0	63	4	0.0634921	-0.0634921	PFKFB4
chr3	48596226	0.0104453	5.26607e-05	0.000998514	49	0	0	71	9	0.126761	-0.126761	PFKFB4
chr3	48596226	0.0104453	0.000280246	0.00364581	49	0	0	71	9	0.126761	-0.126761	PFKFB4
chr3	48596252	0.00846195	8.29204e-05	0.00142649	45	0	0	62	8	0.129032	-0.129032	PFKFB4
chr3	48596252	0.00846195	0.000116523	0.00185971	45	0	0	62	8	0.129032	-0.129032	PFKFB4
chr3	48596293	0.00469497	3.44122e-05	0.000713431	45	0	0	62	7	0.112903	-0.112903	PFKFB4
chr3	48596293	0.00469497	0.000757512	0.00791844	45	0	0	62	7	0.112903	-0.112903	PFKFB4
chr3	48596293	0.00469497	0.00469497	0.0323859	45	0	0	62	7	0.112903	-0.112903	PFKFB4
chr3	48596350	0.0123543	1.52993e-05	0.000378954	50	0	0	60	5	0.0833333	-0.0833333	PFKFB4
chr3	48596397	0.137982	1.52663e-05	0.000378492	44	0	0	61	2	0.0327869	-0.0327869	PFKFB4
chr3	48596642	0.00802044	4.28433e-05	0.000844838	41	3	0.0731707	41	18	0.439024	-0.365854	PFKFB4
chr3	48596642	0.00802044	0.00802044	0.0485977	41	3	0.0731707	41	18	0.439024	-0.365854	PFKFB4
chr3	48596739	0.0088595	3.77802e-05	0.000766769	57	40	0.701754	45	43	0.955556	-0.253801	PFKFB4
chr3	48596846	0.124543	0.000221757	0.00305237	57	55	0.964912	45	45	1	-0.0350877	PFKFB4
chr3	48596920	0.300494	0.00166559	0.0145699	80	79	0.9875	80	77	0.9625	0.025	PFKFB4
chr3	48786454	0.000286054	8.02934e-06	0.000231278	83	1	0.0120482	73	42	0.575342	-0.563294	PRKAR2A
chr3	48786465	0.000405097	8.02934e-06	0.000231278	89	5	0.0561798	71	52	0.732394	-0.676215	PRKAR2A
chr3	48786654	0.227186	0.000201668	0.00283236	85	76	0.894118	74	70	0.945946	-0.0518283	PRKAR2A
chr3	48807457	0.0381796	0.00272559	0.0213181	70	1	0.0142857	88	8	0.0909091	-0.0766234	PRKAR2A
chr3	48807524	0.0364797	0.00272559	0.0213181	64	1	0.015625	68	9	0.132353	-0.116728	PRKAR2A
chr3	49282085	0.00225649	0.00225649	0.0183968	88	5	0.0568182	77	30	0.38961	-0.332792	CCDC36
chr3	49282649	0.00142207	0.00142207	0.0129272	58	21	0.362069	58	48	0.827586	-0.465517	CCDC36
chr3	49282679	0.740511	0.00034813	0.0043234	62	57	0.919355	58	55	0.948276	-0.028921	CCDC36
chr3	49282704	0.462008	0.00501792	0.0341132	60	57	0.95	60	55	0.916667	0.0333333	CCDC36
chr3	49282711	0.0878723	0.00239063	0.019248	59	54	0.915254	57	56	0.982456	-0.0672019	CCDC36
chr3	49282719	0.0282764	0.00311468	0.0236433	60	38	0.633333	55	51	0.927273	-0.293939	CCDC36
chr3	49282763	0.157104	0.00161591	0.0142381	63	59	0.936508	63	62	0.984127	-0.047619	CCDC36
chr3	49282775	0.0196517	0.00524424	0.0352511	65	55	0.846154	69	68	0.985507	-0.139353	CCDC36
chr3	49282808	0.0147638	0.00754948	0.046352	63	55	0.873016	81	80	0.987654	-0.114638	CCDC36
chr3	49285829	0.0722166	0.0013354	0.0123111	49	41	0.836735	71	68	0.957746	-0.121012	CCDC36
chr3	49286025	0.0498726	0.000262971	0.00347056	82	65	0.792683	58	55	0.948276	-0.155593	CCDC36
chr3	49286025	0.0498726	0.0078271	0.0476628	82	65	0.792683	58	55	0.948276	-0.155593	CCDC36
chr3	49286115	0.551316	0.000357972	0.00441721	62	46	0.741935	57	45	0.789474	-0.0475382	CCDC36
chr3	49286115	0.551316	0.000765969	0.00798431	62	46	0.741935	57	45	0.789474	-0.0475382	CCDC36
chr3	49286146	0.00204796	0.00204796	0.0170799	52	8	0.153846	54	30	0.555556	-0.401709	CCDC36
chr3	49382982	0.0204048	0.000366998	0.00450342	85	26	0.305882	80	50	0.625	-0.319118	USP4
chr3	49382986	0.000234718	2.7664e-05	0.000599304	86	43	0.5	78	70	0.897436	-0.397436	USP4
chr3	49382986	0.000234718	0.000234718	0.00318694	86	43	0.5	78	70	0.897436	-0.397436	USP4
chr3	49382986	0.000234718	0.0013255	0.0122364	86	43	0.5	78	70	0.897436	-0.397436	USP4
chr3	49382988	0.00439629	0.00284107	0.0220135	85	26	0.305882	77	59	0.766234	-0.460351	USP4
chr3	49382988	0.00439629	0.00439629	0.0307799	85	26	0.305882	77	59	0.766234	-0.460351	USP4
chr3	49382998	0.0157687	4.56649e-06	0.000150284	83	25	0.301205	75	46	0.613333	-0.312129	USP4
chr3	49383026	0.112411	1.65612e-05	0.000404096	73	7	0.0958904	70	15	0.214286	-0.118395	USP4
chr3	49383035	0.095741	7.44712e-05	0.00131039	73	25	0.342466	66	32	0.484848	-0.142383	USP4
chr3	49383042	0.251467	0.00020521	0.00287371	71	14	0.197183	64	18	0.28125	-0.0840669	USP4
chr3	49383056	0.0554732	0.000542977	0.00612791	66	15	0.227273	56	25	0.446429	-0.219156	USP4
chr3	49383087	0.443022	0.000831317	0.00849725	57	9	0.157895	39	10	0.25641	-0.0985155	USP4
chr3	49383116	0.00355329	0.00141044	0.0128441	56	10	0.178571	43	27	0.627907	-0.449336	USP4
chr3	49383116	0.00355329	0.00355329	0.0261784	56	10	0.178571	43	27	0.627907	-0.449336	USP4
chr3	49383120	0.000902904	0.000643901	0.00699508	56	10	0.178571	44	33	0.75	-0.571429	USP4
chr3	49383120	0.000902904	0.000902904	0.00905623	56	10	0.178571	44	33	0.75	-0.571429	USP4
chr3	49383184	0.282738	0.000426211	0.00505321	40	1	0.025	39	3	0.0769231	-0.0519231	USP4
chr3	49383191	0.562493	0.00411668	0.0292828	41	3	0.0731707	36	4	0.111111	-0.0379404	USP4
chr3	49383246	0.187924	0.000475842	0.0055165	20	0	0	15	1	0.0666667	-0.0666667	USP4
chr3	49383298	0.00504392	0.00094959	0.00941846	57	17	0.298246	45	28	0.622222	-0.323977	USP4
chr3	49383298	0.00504392	0.00504392	0.0342436	57	17	0.298246	45	28	0.622222	-0.323977	USP4
chr3	49383304	0.00727828	0.00727828	0.0450594	63	8	0.126984	50	30	0.6	-0.473016	USP4
chr3	49383342	0.209029	7.46217e-05	0.00131227	82	61	0.743902	69	60	0.869565	-0.125663	USP4
chr3	49383507	0.00455637	0.000250093	0.00334282	93	4	0.0430108	86	15	0.174419	-0.131408	USP4
chr3	49383507	0.00455637	0.00455637	0.0316334	93	4	0.0430108	86	15	0.174419	-0.131408	USP4
chr3	49383563	0.0120048	1.82283e-05	0.000436598	80	4	0.05	70	14	0.2	-0.15	USP4
chr3	49383563	0.0120048	0.000694985	0.00741722	80	4	0.05	70	14	0.2	-0.15	USP4
chr3	49383571	0.00330229	1.37914e-05	0.00034936	79	1	0.0126582	70	9	0.128571	-0.115913	USP4
chr3	49383571	0.00330229	0.000690616	0.00737805	79	1	0.0126582	70	9	0.128571	-0.115913	USP4
chr3	49383571	0.00330229	0.00330229	0.0247401	79	1	0.0126582	70	9	0.128571	-0.115913	USP4
chr3	49383682	0.336131	2.34477e-05	0.000527953	44	30	0.681818	48	38	0.791667	-0.109848	USP4
chr3	49383682	0.336131	0.00487108	0.033335	44	30	0.681818	48	38	0.791667	-0.109848	USP4
chr3	49383691	0.00180983	6.92522e-05	0.00123796	43	14	0.325581	46	34	0.73913	-0.413549	USP4
chr3	49383691	0.00180983	0.00180983	0.0155332	43	14	0.325581	46	34	0.73913	-0.413549	USP4
chr3	49383707	0.185156	4.5972e-05	0.000894504	40	11	0.275	41	17	0.414634	-0.139634	USP4
chr3	49383769	0.00256647	0.00054002	0.00610335	53	33	0.622642	57	50	0.877193	-0.254551	USP4
chr3	49383769	0.00256647	0.00256647	0.0203283	53	33	0.622642	57	50	0.877193	-0.254551	USP4
chr3	49383778	0.427159	0.00261552	0.0206254	43	27	0.627907	12	6	0.5	0.127907	USP4
chr3	49383810	0.102042	0.00647511	0.0413301	63	41	0.650794	64	53	0.828125	-0.177331	USP4
chr3	49383868	0.0514837	0.00565769	0.0373665	87	74	0.850575	74	72	0.972973	-0.122398	USP4
chr3	49383873	0.304669	0.0053138	0.0355782	86	63	0.732558	74	65	0.878378	-0.14582	USP4
chr3	49384389	0.0202537	0.0044484	0.0310462	96	38	0.395833	85	20	0.235294	0.160539	USP4
chr3	49384423	0.01896	0.0044484	0.0310462	99	69	0.69697	83	70	0.843373	-0.146404	USP4
chr3	49384491	0.19364	0.0044484	0.0310462	83	52	0.626506	80	69	0.8625	-0.235994	USP4
chr3	49384501	0.0507762	0.0044484	0.0310462	80	67	0.8375	80	78	0.975	-0.1375	USP4
chr3	49384575	0.0154342	0.0050098	0.03407	76	44	0.578947	84	76	0.904762	-0.325815	USP4
chr3	49389497	0.00987055	0.000743925	0.00780472	69	23	0.333333	73	54	0.739726	-0.406393	GPX1
chr3	49389513	0.0129651	0.000743925	0.00780472	64	29	0.453125	73	54	0.739726	-0.286601	GPX1
chr3	49389636	0.0277339	0.000325308	0.00409831	68	47	0.691176	79	69	0.873418	-0.182241	GPX1
chr3	49389676	0.0172024	0.000325308	0.00409831	59	40	0.677966	82	71	0.865854	-0.187888	GPX1
chr3	49389736	0.0323064	0.00425794	0.0300387	47	24	0.510638	52	41	0.788462	-0.277823	GPX1
chr3	49465608	0.992628	0.00772878	0.0472248	62	61	0.983871	63	62	0.984127	-0.000256016	NICN1
chr3	49465710	0.0161845	0.00152101	0.0136124	68	48	0.705882	75	68	0.906667	-0.200784	NICN1
chr3	49465875	0.264394	0.000372608	0.00455294	43	35	0.813953	48	43	0.895833	-0.0818798	NICN1
chr3	49465881	0.0308353	0.000952509	0.00944342	43	32	0.744186	50	47	0.94	-0.195814	NICN1
chr3	49466207	0.641087	0.00689476	0.0432837	77	13	0.168831	81	16	0.197531	-0.0286997	NICN1
chr3	49466296	0.0384625	0.00129579	0.0120252	81	23	0.283951	91	11	0.120879	0.163071	NICN1
chr3	49502777	0.737936	0.00811125	0.0489989	51	35	0.686275	62	41	0.66129	0.0249842	DAG1
chr3	49502787	0.0109505	0.00820036	0.0494029	53	17	0.320755	57	40	0.701754	-0.381	DAG1
chr3	50337940	0.265115	0.00575032	0.0378335	80	3	0.0375	91	7	0.0769231	-0.0394231	HYAL1
chr3	50610213	0.0835654	0.00650756	0.0414641	55	53	0.963636	67	59	0.880597	0.0830393	HEMK1
chr3	50610259	0.0112569	0.00812853	0.0490723	46	43	0.934783	55	40	0.727273	0.20751	HEMK1
chr3	50610853	0.205859	0.00382896	0.0277199	77	76	0.987013	69	65	0.942029	0.044984	HEMK1
chr3	50611039	0.0133122	5.45537e-05	0.00102749	56	38	0.678571	67	20	0.298507	0.380064	HEMK1
chr3	50611119	0.00336293	0.000170473	0.00249152	54	31	0.574074	58	10	0.172414	0.40166	HEMK1
chr3	50611119	0.00336293	0.000736626	0.00774729	54	31	0.574074	58	10	0.172414	0.40166	HEMK1
chr3	50611150	0.00501567	2.53319e-05	0.000561023	55	49	0.890909	63	33	0.52381	0.3671	HEMK1
chr3	50639078	0.562155	0.000101792	0.00167407	83	3	0.0361446	72	4	0.0555556	-0.019411	CISH
chr3	50639181	0.0122643	0.00166454	0.0145621	79	27	0.341772	67	8	0.119403	0.222369	CISH
chr3	50639189	0.00386409	0.00716579	0.0445678	77	35	0.454545	68	11	0.161765	0.292781	CISH
chr3	50639195	0.00039368	0.00130153	0.0120673	78	41	0.525641	65	12	0.184615	0.341026	CISH
chr3	50639321	0.828079	0.000180885	0.00260676	42	2	0.047619	52	3	0.0576923	-0.0100733	CISH
chr3	52096539	0.0032571	5.16236e-06	0.000164496	66	5	0.0757576	59	43	0.728814	-0.653056	LINC00696
chr3	52096640	0.000322928	5.16236e-06	0.000164496	57	12	0.210526	44	30	0.681818	-0.471292	LINC00696
chr3	52096843	0.000701955	9.77433e-06	0.000267179	77	11	0.142857	78	43	0.551282	-0.408425	LINC00696
chr3	52096867	0.00175043	5.51325e-06	0.000173322	74	56	0.756757	76	75	0.986842	-0.230085	LINC00696
chr3	52096965	0.0882041	9.11305e-05	0.00153766	69	62	0.898551	66	64	0.969697	-0.0711462	LINC00696
chr3	52097059	0.032979	0.0019642	0.0165671	47	35	0.744681	68	68	1	-0.255319	LINC00696
chr3	52156080	0.0323334	0.00821519	0.0494809	58	0	0	75	4	0.0533333	-0.0533333	POC1A
chr3	52156135	0.00101549	0.000333165	0.00417761	46	12	0.26087	71	45	0.633803	-0.372933	POC1A
chr3	52156168	0.00384471	0.000333165	0.00417761	53	15	0.283019	73	43	0.589041	-0.306022	POC1A
chr3	52156204	0.83105	0.000333165	0.00417761	60	28	0.466667	67	30	0.447761	0.0189055	POC1A
chr3	52156285	0.0111424	0.00697269	0.0436639	76	57	0.75	51	48	0.941176	-0.191176	POC1A
chr3	52156313	0.000380796	0.00697269	0.0436639	74	57	0.77027	41	41	1	-0.22973	POC1A
chr3	52278054	0.0292998	0.00347416	0.0257219	81	72	0.888889	54	53	0.981481	-0.0925926	PPM1M
chr3	52278160	0.00970781	4.91763e-05	0.000945782	73	7	0.0958904	70	42	0.6	-0.50411	PPM1M
chr3	52278297	0.0107218	0.00288344	0.0222707	60	1	0.0166667	54	11	0.203704	-0.187037	PPM1M
chr3	52278353	0.00133408	0.00288344	0.0222707	61	7	0.114754	57	25	0.438596	-0.323842	PPM1M
chr3	52278498	0.603441	0.00587725	0.0384568	59	1	0.0169492	64	2	0.03125	-0.0143008	PPM1M
chr3	52278622	0.828266	0.00120973	0.011408	87	5	0.0574713	78	5	0.0641026	-0.0066313	PPM1M
chr3	52278660	0.126775	0.000154064	0.00230828	93	6	0.0645161	73	12	0.164384	-0.0998674	PPM1M
chr3	52278694	0.000529519	1.88979e-05	0.00044907	89	7	0.0786517	77	32	0.415584	-0.336933	PPM1M
chr3	52278736	0.00513719	1.03714e-05	0.000279412	88	39	0.443182	66	50	0.757576	-0.314394	PPM1M
chr3	52278748	0.00025813	1.03714e-05	0.000279412	84	19	0.22619	62	38	0.612903	-0.386713	PPM1M
chr3	52279046	0.000258599	4.19957e-06	0.000141325	65	26	0.4	75	62	0.826667	-0.426667	PPM1M
chr3	52279063	0.000110091	4.19957e-06	0.000141325	67	8	0.119403	72	46	0.638889	-0.519486	PPM1M
chr3	52279091	0.0129024	5.05364e-05	0.000966569	70	24	0.342857	72	41	0.569444	-0.226587	PPM1M
chr3	52279128	0.00664317	5.05364e-05	0.000966569	71	38	0.535211	62	56	0.903226	-0.368015	PPM1M
chr3	52279170	0.835794	8.45428e-05	0.00144709	69	44	0.637681	57	38	0.666667	-0.0289855	PPM1M
chr3	52279172	0.55354	8.45428e-05	0.00144709	73	45	0.616438	57	38	0.666667	-0.0502283	PPM1M
chr3	52279217	0.592845	0.00316932	0.0239676	76	24	0.315789	48	13	0.270833	0.0449561	PPM1M
chr3	52304173	0.1009	0.00168647	0.0147106	78	55	0.705128	77	69	0.896104	-0.190976	WDR82
chr3	52304195	0.041436	0.0010933	0.0105447	71	39	0.549296	84	76	0.904762	-0.355466	WDR82
chr3	52304227	0.0389964	0.00119668	0.0113057	64	14	0.21875	75	36	0.48	-0.26125	WDR82
chr3	52304279	0.000339101	0.00106761	0.0103493	63	9	0.142857	80	39	0.4875	-0.344643	WDR82
chr3	52304339	0.0738936	0.00106761	0.0103493	66	2	0.030303	79	12	0.151899	-0.121596	WDR82
chr3	52304376	0.0414246	0.00136398	0.0125161	77	29	0.376623	81	52	0.641975	-0.265352	WDR82
chr3	52304412	0.218926	0.00236234	0.0190765	73	24	0.328767	75	32	0.426667	-0.0978995	WDR82
chr3	52304414	0.0582133	0.00236234	0.0190765	74	23	0.310811	75	47	0.626667	-0.315856	WDR82
chr3	52304424	0.00518603	0.00236234	0.0190765	75	28	0.373333	72	54	0.75	-0.376667	WDR82
chr3	52304428	0.334809	0.00236234	0.0190765	74	12	0.162162	71	16	0.225352	-0.06319	WDR82
chr3	52304440	0.0467919	0.00379232	0.0275122	77	20	0.25974	73	35	0.479452	-0.219712	WDR82
chr3	52347759	4.5513e-05	4.5513e-05	0.000887617	59	19	0.322034	63	56	0.888889	-0.566855	DNAH1
chr3	52347864	6.05777e-05	0.000232978	0.00316803	57	1	0.0175439	60	22	0.366667	-0.349123	DNAH1
chr3	52347939	0.0321431	0.00639709	0.0409532	57	1	0.0175439	58	22	0.37931	-0.361766	DNAH1
chr3	52347974	0.0455936	9.77668e-06	0.000267209	61	1	0.0163934	60	6	0.1	-0.0836066	DNAH1
chr3	52348182	0.00282773	0.00282773	0.021944	69	54	0.782609	53	51	0.962264	-0.179655	DNAH1
chr3	52348324	0.195815	2.17315e-05	0.000497642	53	53	1	41	40	0.97561	0.0243902	DNAH1
chr3	52348372	0.396263	0.00113333	0.0108405	53	49	0.924528	53	51	0.962264	-0.0377358	DNAH1
chr3	53192834	0.00908841	0.00119292	0.0112827	59	14	0.237288	62	43	0.693548	-0.45626	PRKCD
chr3	53192887	0.00628153	0.00119292	0.0112827	59	9	0.152542	48	19	0.395833	-0.243291	PRKCD
chr3	53283551	0.416137	0.00362724	0.0265906	76	10	0.131579	54	3	0.0555556	0.0760234	TKT
chr3	53283554	0.452909	0.000740317	0.00777865	77	9	0.116883	52	4	0.0769231	0.03996	TKT
chr3	53283586	0.0138501	0.000665203	0.00717262	70	1	0.0142857	51	6	0.117647	-0.103361	TKT
chr3	53283658	0.0561871	0.000977462	0.00963931	84	0	0	85	3	0.0352941	-0.0352941	TKT
chr3	53286931	0.00735535	0.00662674	0.0420463	55	0	0	53	5	0.0943396	-0.0943396	TKT
chr3	53286947	0.786909	0.00138686	0.0126795	79	1	0.0126582	54	1	0.0185185	-0.00586029	TKT
chr3	53286999	0.0449923	0.000134077	0.00207204	78	13	0.166667	73	25	0.342466	-0.175799	TKT
chr3	53287003	0.0107242	0.000134077	0.00207204	81	4	0.0493827	71	14	0.197183	-0.1478	TKT
chr3	53287011	0.01927	0.000134077	0.00207204	84	2	0.0238095	69	8	0.115942	-0.0921325	TKT
chr3	53287075	0.013218	0.000186869	0.00266854	81	13	0.160494	68	30	0.441176	-0.280683	TKT
chr3	53287103	0.024482	0.000186869	0.00266854	77	27	0.350649	74	50	0.675676	-0.325026	TKT
chr3	53287148	0.000172361	0.000374446	0.00456773	80	58	0.725	78	76	0.974359	-0.249359	TKT
chr3	53287156	0.00021399	6.63227e-05	0.0011982	79	16	0.202532	74	60	0.810811	-0.608279	TKT
chr3	53287230	0.302765	0.000159208	0.0023652	82	73	0.890244	81	66	0.814815	0.0754291	TKT
chr3	55658311	0.115836	0.000197978	0.00279094	60	59	0.983333	67	62	0.925373	0.0579602	ERC2
chr3	55658327	0.901635	0.000197978	0.00279094	64	59	0.921875	69	64	0.927536	-0.00566123	ERC2
chr3	55658344	0.00062103	0.000197978	0.00279094	70	52	0.742857	69	66	0.956522	-0.213665	ERC2
chr3	55658402	0.00110754	0.000197978	0.00279094	64	18	0.28125	66	60	0.909091	-0.627841	ERC2
chr3	55658407	1.37908e-05	0.000197978	0.00279094	64	5	0.078125	65	48	0.738462	-0.660337	ERC2
chr3	55658425	0.000321653	0.000197978	0.00279094	64	2	0.03125	66	35	0.530303	-0.499053	ERC2
chr3	55658628	0.000212997	0.00399225	0.0286185	93	21	0.225806	87	75	0.862069	-0.636263	ERC2
chr3	55658673	0.10778	0.00399225	0.0286185	86	63	0.732558	81	72	0.888889	-0.156331	ERC2
chr3	55658815	0.216176	0.00399225	0.0286185	73	64	0.876712	71	68	0.957746	-0.0810342	ERC2
chr3	55660044	0.00248074	4.03626e-05	0.00080853	102	0	0	93	9	0.0967742	-0.0967742	ERC2
chr3	55660084	0.000236291	2.04335e-05	0.000475557	88	4	0.0454545	89	31	0.348315	-0.30286	ERC2
chr3	55660388	0.000686788	1.17914e-05	0.000310112	78	33	0.423077	79	62	0.78481	-0.361733	ERC2
chr3	55660442	0.000121082	1.17914e-05	0.000310112	83	32	0.385542	90	81	0.9	-0.514458	ERC2
chr3	56792232	0.000156687	7.0015e-06	0.00020797	82	12	0.146341	72	49	0.680556	-0.534214	ARHGEF3
chr3	56792264	0.00197237	3.02192e-05	0.000642528	79	67	0.848101	57	57	1	-0.151899	ARHGEF3
chr3	56792264	0.00197237	4.00078e-05	0.000802924	79	67	0.848101	57	57	1	-0.151899	ARHGEF3
chr3	56792286	9.0031e-05	0.000170181	0.00248882	69	6	0.0869565	55	34	0.618182	-0.531225	ARHGEF3
chr3	56792337	0.0312052	0.000666043	0.00718021	58	40	0.689655	62	55	0.887097	-0.197442	ARHGEF3
chr3	56792374	0.00410438	0.000189665	0.00269985	62	35	0.564516	68	67	0.985294	-0.420778	ARHGEF3
chr3	56792391	0.00495012	0.000535187	0.00605845	66	60	0.909091	67	67	1	-0.0909091	ARHGEF3
chr3	56792414	0.162591	0.000463213	0.00539765	70	66	0.942857	69	68	0.985507	-0.0426501	ARHGEF3
chr3	56792432	0.0323795	5.43857e-06	0.00017146	68	58	0.852941	71	68	0.957746	-0.104805	ARHGEF3
chr3	56792432	0.0323795	0.000132719	0.00205527	68	58	0.852941	71	68	0.957746	-0.104805	ARHGEF3
chr3	56792562	0.00295172	0.000288795	0.0037307	92	58	0.630435	91	82	0.901099	-0.270664	ARHGEF3
chr3	56792562	0.00295172	0.00295172	0.0226804	92	58	0.630435	91	82	0.901099	-0.270664	ARHGEF3
chr3	56818355	0.493179	0.00193499	0.0163692	70	16	0.228571	77	22	0.285714	-0.0571429	ARHGEF3
chr3	56818379	0.215942	0.00193499	0.0163692	67	56	0.835821	83	75	0.903614	-0.0677936	ARHGEF3
chr3	56818382	0.00630327	0.00193499	0.0163692	68	44	0.647059	82	72	0.878049	-0.23099	ARHGEF3
chr3	56818467	0.0135036	0.000170211	0.00248908	84	18	0.214286	87	50	0.574713	-0.360427	ARHGEF3
chr3	56818508	0.000615264	4.70797e-05	0.000913162	98	4	0.0408163	85	24	0.282353	-0.241537	ARHGEF3
chr3	56818545	0.000152643	4.70797e-05	0.000913162	95	6	0.0631579	83	36	0.433735	-0.370577	ARHGEF3
chr3	56951916	0.00117789	4.11088e-06	0.000138871	73	35	0.479452	72	66	0.916667	-0.437215	ARHGEF3
chr3	56952119	0.000580908	3.38331e-05	0.000704191	61	35	0.57377	69	61	0.884058	-0.310287	ARHGEF3
chr3	56952211	0.00900022	5.34866e-05	0.00101118	66	48	0.727273	64	62	0.96875	-0.241477	ARHGEF3
chr3	56952241	0.535988	5.34866e-05	0.00101118	69	66	0.956522	63	58	0.920635	0.0358868	ARHGEF3
chr3	56952679	0.00266145	6.30948e-06	0.000192461	39	24	0.615385	48	44	0.916667	-0.301282	ARHGEF3
chr3	56952746	0.248433	0.000646567	0.00701646	67	61	0.910448	72	69	0.958333	-0.0478856	ARHGEF3
chr3	56952757	0.0333479	0.000646567	0.00701646	71	48	0.676056	70	61	0.871429	-0.195372	ARHGEF3
chr3	57051655	0.00321106	0.00432046	0.0303823	76	25	0.328947	79	52	0.658228	-0.32928	ARHGEF3
chr3	57051688	0.00720301	0.00432046	0.0303823	78	3	0.0384615	85	22	0.258824	-0.220362	ARHGEF3
chr3	57051719	0.178354	0.00136462	0.0125209	75	10	0.133333	17	5	0.294118	-0.160784	ARHGEF3
chr3	57051725	0.00797664	0.00136462	0.0125209	74	13	0.175676	73	37	0.506849	-0.331174	ARHGEF3
chr3	57051730	0.00406064	0.00479395	0.0329171	73	13	0.178082	73	42	0.575342	-0.39726	ARHGEF3
chr3	57051814	0.246116	0.00442463	0.0309295	78	66	0.846154	76	75	0.986842	-0.140688	ARHGEF3
chr3	59254134	0.00444575	0.00444575	0.0310359	56	31	0.553571	68	57	0.838235	-0.284664	C3orf67
chr3	59412561	0.0301361	0.00205534	0.017134	106	102	0.962264	98	84	0.857143	0.105121	FHIT
chr3	59412739	0.000247015	1.0886e-05	0.000290902	66	44	0.666667	77	17	0.220779	0.445887	FHIT
chr3	59412896	0.0106491	3.9705e-06	0.000135298	64	6	0.09375	82	0	0	0.09375	FHIT
chr3	59412956	0.000146045	0.000107997	0.00175293	73	63	0.863014	81	34	0.419753	0.443261	FHIT
chr3	59413091	0.189607	0.00192735	0.0163209	76	2	0.0263158	87	0	0	0.0263158	FHIT
chr3	59464630	0.00302426	0.00302426	0.0231143	8	3	0.375	75	73	0.973333	-0.598333	FHIT
chr3	63980717	0.0154014	0.000514254	0.0058658	70	43	0.614286	60	56	0.933333	-0.319048	ATXN7
chr3	63980775	0.00160992	0.000636237	0.00693186	65	12	0.184615	61	44	0.721311	-0.536696	ATXN7
chr3	63980829	0.0128004	0.000636237	0.00693186	59	6	0.101695	55	19	0.345455	-0.24376	ATXN7
chr3	63980917	0.0252534	0.000636237	0.00693186	49	1	0.0204082	29	5	0.172414	-0.152006	ATXN7
chr3	63980923	0.0911686	0.00169283	0.0147521	50	3	0.06	29	6	0.206897	-0.146897	ATXN7
chr3	63980966	0.139078	0.00169283	0.0147521	56	3	0.0535714	40	9	0.225	-0.171429	ATXN7
chr3	67031442	0.00416247	0.00416247	0.0295286	114	72	0.631579	84	79	0.940476	-0.308897	KBTBD8
chr3	67050297	0.00157017	0.00157017	0.013938	87	51	0.586207	81	69	0.851852	-0.265645	KBTBD8
chr3	67050698	6.73141e-05	6.73141e-05	0.00121059	58	1	0.0172414	80	23	0.2875	-0.270259	KBTBD8
chr3	69023996	0.00130413	8.61862e-06	0.000243762	72	4	0.0555556	66	25	0.378788	-0.323232	EOGT
chr3	69024014	0.00318773	8.61862e-06	0.000243762	72	3	0.0416667	60	25	0.416667	-0.375	EOGT
chr3	69024089	0.00153665	8.61862e-06	0.000243762	67	11	0.164179	55	29	0.527273	-0.363094	EOGT
chr3	69024107	0.000893745	9.25228e-06	0.000256806	64	5	0.078125	59	20	0.338983	-0.260858	EOGT
chr3	69802005	0.00121271	0.000245702	0.00329833	47	27	0.574468	64	60	0.9375	-0.363032	MITF
chr3	69802157	0.00729644	0.000245702	0.00329833	62	31	0.5	73	70	0.958904	-0.458904	MITF
chr3	69840264	0.00171128	0.000656214	0.00709781	60	7	0.116667	74	30	0.405405	-0.288739	MITF
chr3	69840379	0.000338635	0.000522148	0.00593886	62	4	0.0645161	76	38	0.5	-0.435484	MITF
chr3	69840417	0.963022	0.000522148	0.00593886	73	47	0.643836	72	47	0.652778	-0.00894216	MITF
chr3	69840424	5.49281e-05	0.000522148	0.00593886	70	0	0	72	23	0.319444	-0.319444	MITF
chr3	69840467	0.0520156	0.00315206	0.0238593	76	23	0.302632	71	41	0.577465	-0.274833	MITF
chr3	69840504	0.0197629	0.00315206	0.0238593	74	16	0.216216	70	36	0.514286	-0.298069	MITF
chr3	71679070	0.0641245	0.000385429	0.00466558	71	0	0	85	4	0.0470588	-0.0470588	FOXP1
chr3	71679147	0.0041804	0.00247179	0.0197524	52	0	0	79	9	0.113924	-0.113924	FOXP1
chr3	71679147	0.0041804	0.0041804	0.0296272	52	0	0	79	9	0.113924	-0.113924	FOXP1
chr3	72081819	0.000724359	3.82799e-05	0.000773852	32	3	0.09375	30	20	0.666667	-0.572917	AK097190
chr3	72081830	0.000231314	3.82799e-05	0.000773852	34	2	0.0588235	28	16	0.571429	-0.512605	AK097190
chr3	72082062	0.00127711	7.78176e-05	0.00135594	75	56	0.746667	68	65	0.955882	-0.209216	AK097190
chr3	72082173	0.00208748	0.000337592	0.00421973	61	28	0.459016	62	58	0.935484	-0.476467	AK097190
chr3	72082184	0.0206526	0.000966083	0.00954841	58	22	0.37931	28	25	0.892857	-0.513547	AK097190
chr3	72151206	0.0931987	0.00219492	0.0180264	27	16	0.592593	66	59	0.893939	-0.301347	AK097190
chr3	72151344	4.78118e-05	0.00211553	0.0175147	80	2	0.025	71	29	0.408451	-0.383451	AK097190
chr3	72151391	0.230762	0.00211553	0.0175147	73	0	0	70	1	0.0142857	-0.0142857	AK097190
chr3	72151453	0.396294	0.00349059	0.0258201	53	2	0.0377358	53	4	0.0754717	-0.0377358	AK097190
chr3	72151535	0.0102987	0.00349059	0.0258201	53	0	0	66	6	0.0909091	-0.0909091	AK097190
chr3	72573050	0.159935	0.00549057	0.0364908	92	32	0.347826	104	25	0.240385	0.107441	RYBP
chr3	72573135	0.000151527	0.00427449	0.0301211	87	77	0.885057	107	59	0.551402	0.333656	RYBP
chr3	72573235	0.0366075	0.00114522	0.0109328	82	52	0.634146	102	49	0.480392	0.153754	RYBP
chr3	73026376	0.0561745	0.00636956	0.0408081	83	0	0	85	4	0.0470588	-0.0470588	GXYLT2
chr3	73026485	0.0093559	0.00636956	0.0408081	73	0	0	69	5	0.0724638	-0.0724638	GXYLT2
chr3	75481905	0.117402	0.00169803	0.0147836	55	52	0.945455	27	27	1	-0.0545455	FAM86DP
chr3	75481974	0.685277	4.07829e-05	0.000815018	54	51	0.944444	28	27	0.964286	-0.0198413	FAM86DP
chr3	75482078	0.00240059	0.00240059	0.019304	66	23	0.348485	32	29	0.90625	-0.557765	FAM86DP
chr3	75482101	0.0170488	0.00246684	0.0197211	72	33	0.458333	37	35	0.945946	-0.487613	FAM86DP
chr3	75482125	0.000209	0.000209	0.00291325	79	1	0.0126582	42	19	0.452381	-0.439723	FAM86DP
chr3	75482125	0.000209	0.000859292	0.00872016	79	1	0.0126582	42	19	0.452381	-0.439723	FAM86DP
chr3	75482181	0.00344547	9.48967e-06	0.000261708	98	6	0.0612245	44	17	0.386364	-0.325139	FAM86DP
chr3	75482181	0.00344547	1.28691e-05	0.00033171	98	6	0.0612245	44	17	0.386364	-0.325139	FAM86DP
chr3	75482181	0.00344547	0.00344547	0.0255741	98	6	0.0612245	44	17	0.386364	-0.325139	FAM86DP
chr3	75482228	0.00191019	3.10115e-06	0.000111944	88	12	0.136364	49	32	0.653061	-0.516698	FAM86DP
chr3	75482228	0.00191019	6.41193e-05	0.00116876	88	12	0.136364	49	32	0.653061	-0.516698	FAM86DP
chr3	75482228	0.00191019	0.00191019	0.0162114	88	12	0.136364	49	32	0.653061	-0.516698	FAM86DP
chr3	75482250	0.0273122	6.86168e-05	0.00122868	80	8	0.1	46	19	0.413043	-0.313043	FAM86DP
chr3	75482258	0.00516133	0.00516133	0.0348413	82	8	0.097561	47	24	0.510638	-0.413077	FAM86DP
chr3	75482458	0.576724	0.000403749	0.00484568	85	66	0.776471	41	39	0.95122	-0.174749	FAM86DP
chr3	75482458	0.576724	0.00166397	0.014559	85	66	0.776471	41	39	0.95122	-0.174749	FAM86DP
chr3	75482476	0.00602247	0.00602247	0.0391559	92	68	0.73913	42	40	0.952381	-0.213251	FAM86DP
chr3	81541243	0.00119075	0.00119075	0.0112707	85	8	0.0941176	93	53	0.569892	-0.475775	GBE1
chr3	81541469	0.0148188	0.000877989	0.00886318	60	35	0.583333	72	57	0.791667	-0.208333	GBE1
chr3	81541481	0.0303212	0.000877989	0.00886318	61	42	0.688525	61	53	0.868852	-0.180328	GBE1
chr3	81541518	0.00144015	0.000877989	0.00886318	53	30	0.566038	55	48	0.872727	-0.30669	GBE1
chr3	93817243	0.0315313	0.00335523	0.0250443	66	47	0.712121	84	82	0.97619	-0.264069	NSUN3
chr3	93817257	0.136808	0.00299577	0.0229386	68	45	0.661765	84	76	0.904762	-0.242997	NSUN3
chr3	93817384	0.0388521	0.00455709	0.0316357	67	3	0.0447761	64	10	0.15625	-0.111474	NSUN3
chr3	93817384	0.0388521	0.00455709	0.0316357	67	3	0.0447761	64	10	0.15625	-0.111474	U7
chr3	93817631	0.00329631	0.00220148	0.0180697	60	3	0.05	63	16	0.253968	-0.203968	NSUN3
chr3	93817631	0.00329631	0.00329631	0.024705	60	3	0.05	63	16	0.253968	-0.203968	NSUN3
chr3	93817647	0.00157992	4.74156e-06	0.000154301	68	2	0.0294118	64	18	0.28125	-0.251838	NSUN3
chr3	93817647	0.00157992	0.00157992	0.0139999	68	2	0.0294118	64	18	0.28125	-0.251838	NSUN3
chr3	93817767	0.595048	1.77143e-05	0.000426319	52	44	0.846154	49	44	0.897959	-0.0518053	NSUN3
chr3	97671241	2.09821e-05	2.09821e-05	0.000485217	72	0	0	63	25	0.396825	-0.396825	MINA
chr3	97671909	0.0035335	0.0035335	0.0260652	82	60	0.731707	94	94	1	-0.268293	MINA
chr3	99620066	0.00639639	0.000707377	0.00751605	92	69	0.75	92	88	0.956522	-0.206522	CMSS1
chr3	99620066	0.00639639	0.000707377	0.00751605	92	69	0.75	92	88	0.956522	-0.206522	FILIP1L
chr3	99620066	0.00639639	0.000707377	0.00751605	92	69	0.75	92	88	0.956522	-0.206522	MIR548G
chr3	99620234	0.00604732	1.53906e-05	0.000380945	96	28	0.291667	94	71	0.755319	-0.463652	CMSS1
chr3	99620234	0.00604732	1.53906e-05	0.000380945	96	28	0.291667	94	71	0.755319	-0.463652	FILIP1L
chr3	99620234	0.00604732	1.53906e-05	0.000380945	96	28	0.291667	94	71	0.755319	-0.463652	MIR548G
chr3	99620385	0.00311781	0.000263217	0.00347338	101	15	0.148515	91	47	0.516484	-0.367969	CMSS1
chr3	99620385	0.00311781	0.000263217	0.00347338	101	15	0.148515	91	47	0.516484	-0.367969	FILIP1L
chr3	99620385	0.00311781	0.000263217	0.00347338	101	15	0.148515	91	47	0.516484	-0.367969	MIR548G
chr3	99620388	0.00367798	0.000263217	0.00347338	99	15	0.151515	96	67	0.697917	-0.546402	CMSS1
chr3	99620388	0.00367798	0.000263217	0.00347338	99	15	0.151515	96	67	0.697917	-0.546402	FILIP1L
chr3	99620388	0.00367798	0.000263217	0.00347338	99	15	0.151515	96	67	0.697917	-0.546402	MIR548G
chr3	99620467	0.0107804	0.00162707	0.0143117	96	27	0.28125	105	84	0.8	-0.51875	CMSS1
chr3	99620467	0.0107804	0.00162707	0.0143117	96	27	0.28125	105	84	0.8	-0.51875	FILIP1L
chr3	99620467	0.0107804	0.00162707	0.0143117	96	27	0.28125	105	84	0.8	-0.51875	MIR548G
chr3	99620571	0.410712	0.00162707	0.0143117	72	13	0.180556	79	22	0.278481	-0.0979255	CMSS1
chr3	99620571	0.410712	0.00162707	0.0143117	72	13	0.180556	79	22	0.278481	-0.0979255	FILIP1L
chr3	99620571	0.410712	0.00162707	0.0143117	72	13	0.180556	79	22	0.278481	-0.0979255	MIR548G
chr3	101408847	0.000774582	0.00700683	0.0438192	58	31	0.534483	90	78	0.866667	-0.332184	RPL24
chr3	101408886	0.000261801	0.00700683	0.0438192	61	19	0.311475	84	61	0.72619	-0.414715	RPL24
chr3	101655162	0.0246006	3.62972e-05	0.000742738	83	70	0.843373	65	64	0.984615	-0.141242	LOC152225
chr3	101655215	0.0526749	3.62972e-05	0.000742738	81	41	0.506173	76	64	0.842105	-0.335932	LOC152225
chr3	101655225	0.0230256	3.62972e-05	0.000742738	79	47	0.594937	74	69	0.932432	-0.337496	LOC152225
chr3	101655253	0.00133021	1.79828e-05	0.000431747	74	24	0.324324	75	52	0.693333	-0.369009	LOC152225
chr3	101655258	0.0147809	1.79828e-05	0.000431747	75	29	0.386667	76	64	0.842105	-0.455439	LOC152225
chr3	101655277	0.00726021	1.79828e-05	0.000431747	76	17	0.223684	83	54	0.650602	-0.426918	LOC152225
chr3	101655305	0.000190444	1.79828e-05	0.000431747	76	14	0.184211	82	63	0.768293	-0.584082	LOC152225
chr3	101655347	0.000986325	1.79828e-05	0.000431747	74	14	0.189189	73	49	0.671233	-0.482044	LOC152225
chr3	101655427	0.000295606	1.99861e-05	0.000467665	67	10	0.149254	55	33	0.6	-0.450746	LOC152225
chr3	101655441	0.458826	1.99861e-05	0.000467665	62	3	0.0483871	48	4	0.0833333	-0.0349462	LOC152225
chr3	101745699	0.0242793	1.85635e-05	0.000443218	75	0	0	90	5	0.0555556	-0.0555556	LOC152225
chr3	101745734	7.70557e-05	1.31623e-05	0.000337013	69	14	0.202899	89	59	0.662921	-0.460023	LOC152225
chr3	101745766	0.000129484	1.31623e-05	0.000337013	61	4	0.0655738	92	33	0.358696	-0.293122	LOC152225
chr3	105483759	0.000515489	0.000726737	0.00767156	81	54	0.666667	82	15	0.182927	0.48374	CBLB
chr3	105483783	0.0205098	0.000726737	0.00767156	71	37	0.521127	83	10	0.120482	0.400645	CBLB
chr3	105549291	0.00245434	0.00120899	0.0114042	64	43	0.671875	67	25	0.373134	0.298741	CBLB
chr3	107380415	0.00473615	0.00473615	0.0326124	99	33	0.333333	90	60	0.666667	-0.333333	BBX
chr3	107380774	0.0006552	0.00018243	0.00262218	61	12	0.196721	57	49	0.859649	-0.662928	BBX
chr3	107380828	0.00496336	0.00018243	0.00262218	61	34	0.557377	58	56	0.965517	-0.40814	BBX
chr3	107629931	0.000543808	7.0055e-05	0.00124873	47	4	0.0851064	60	42	0.7	-0.614894	LINC00636
chr3	107629962	0.00109977	7.0055e-05	0.00124873	45	4	0.0888889	58	31	0.534483	-0.445594	LINC00636
chr3	107704537	0.011268	4.99764e-05	0.000957767	60	0	0	79	6	0.0759494	-0.0759494	LINC00636
chr3	107704551	0.00590667	4.99764e-05	0.000957767	55	0	0	80	8	0.1	-0.1	LINC00636
chr3	107704561	0.00852461	4.99764e-05	0.000957767	55	1	0.0181818	80	12	0.15	-0.131818	LINC00636
chr3	107704587	1.89797e-05	4.99764e-05	0.000957767	58	2	0.0344828	75	37	0.493333	-0.458851	LINC00636
chr3	107705889	0.27253	0.00203094	0.0169789	76	5	0.0657895	79	10	0.126582	-0.0607928	CD47
chr3	107705948	0.0793874	0.000411132	0.00491613	77	12	0.155844	71	23	0.323944	-0.1681	CD47
chr3	107706009	0.00268313	0.00268313	0.0210446	78	2	0.025641	72	13	0.180556	-0.154915	CD47
chr3	107706244	0.000145497	0.000145497	0.00220717	85	5	0.0588235	77	38	0.493506	-0.434683	CD47
chr3	107706285	0.000181299	1.87103e-05	0.000446019	100	4	0.04	93	30	0.322581	-0.282581	CD47
chr3	107706308	0.00583012	0.000196903	0.00278043	91	3	0.032967	99	45	0.454545	-0.421578	CD47
chr3	107706381	0.0124451	0.00109951	0.0105889	73	6	0.0821918	82	38	0.463415	-0.381223	CD47
chr3	107850477	0.488903	0.00717163	0.0445896	68	60	0.882353	56	47	0.839286	0.0430672	IFT57
chr3	111809022	0.0038741	0.00561912	0.0371664	97	87	0.896907	102	101	0.990196	-0.0932889	C3orf52
chr3	111809026	0.0531101	0.00561912	0.0371664	96	85	0.885417	105	101	0.961905	-0.0764881	C3orf52
chr3	111809243	0.00321508	3.08647e-05	0.000652506	78	66	0.846154	80	79	0.9875	-0.141346	C3orf52
chr3	111809292	0.00322978	0.00124316	0.0116546	82	33	0.402439	83	56	0.674699	-0.27226	C3orf52
chr3	111809388	0.00598527	0.00124316	0.0116546	57	3	0.0526316	69	27	0.391304	-0.338673	C3orf52
chr3	111809395	0.00160611	0.00124316	0.0116546	57	3	0.0526316	70	29	0.414286	-0.361654	C3orf52
chr3	111809469	0.917888	0.00598116	0.0389713	58	1	0.0172414	67	1	0.0149254	0.00231601	C3orf52
chr3	112796459	0.00661129	0.00661129	0.0419709	102	102	1	85	80	0.941176	0.0588235	C3orf17
chr3	113467437	0.00825029	0.00465999	0.0322014	78	37	0.474359	81	21	0.259259	0.2151	ATP6V1A
chr3	113467567	0.00807262	0.000640727	0.00696956	81	73	0.901235	80	59	0.7375	0.163735	ATP6V1A
chr3	113467636	0.229024	0.00789657	0.0480097	66	50	0.757576	80	52	0.65	0.107576	ATP6V1A
chr3	114864807	0.0385324	0.00201606	0.0168798	80	41	0.5125	79	22	0.278481	0.234019	ZBTB20
chr3	114864812	0.278752	0.00517408	0.0349018	74	20	0.27027	80	15	0.1875	0.0827703	ZBTB20
chr3	116527693	0.00265145	0.00265145	0.0208488	88	64	0.727273	78	75	0.961538	-0.234266	TUSC7
chr3	116528225	0.000449676	0.00571754	0.0376674	77	31	0.402597	82	60	0.731707	-0.32911	TUSC7
chr3	116528364	0.0416452	0.000716621	0.00758563	84	58	0.690476	93	78	0.83871	-0.148233	TUSC7
chr3	116755320	0.183895	0.00459526	0.0318469	102	0	0	78	3	0.0384615	-0.0384615	JB175279
chr3	119022316	0.0440562	0.00460372	0.0318951	70	4	0.0571429	75	12	0.16	-0.102857	ARHGAP31
chr3	119022340	0.0011361	0.00585651	0.038352	70	4	0.0571429	68	22	0.323529	-0.266387	ARHGAP31
chr3	119071212	7.11095e-05	7.11095e-05	0.00126367	67	10	0.149254	63	41	0.650794	-0.50154	ARHGAP31
chr3	119071212	7.11095e-05	0.000735682	0.00774083	67	10	0.149254	63	41	0.650794	-0.50154	ARHGAP31
chr3	119071351	0.104103	4.91867e-06	0.000158646	58	0	0	63	2	0.031746	-0.031746	ARHGAP31
chr3	119071351	0.104103	0.0012483	0.0116924	58	0	0	63	2	0.031746	-0.031746	ARHGAP31
chr3	119071357	0.0500629	0.000114772	0.00183712	58	0	0	61	3	0.0491803	-0.0491803	ARHGAP31
chr3	119071357	0.0500629	0.000292036	0.00376358	58	0	0	61	3	0.0491803	-0.0491803	ARHGAP31
chr3	119071364	0.0207576	0.000260928	0.00345219	58	0	0	63	4	0.0634921	-0.0634921	ARHGAP31
chr3	119071873	0.0037458	0.0037458	0.0272459	79	29	0.367089	88	60	0.681818	-0.31473	ARHGAP31
chr3	119071901	0.213576	1.75143e-05	0.000422518	90	81	0.9	96	91	0.947917	-0.0479167	ARHGAP31
chr3	119071901	0.213576	0.00318215	0.0240371	90	81	0.9	96	91	0.947917	-0.0479167	ARHGAP31
chr3	119071906	0.062635	0.00126616	0.0118141	88	73	0.829545	99	91	0.919192	-0.0896465	ARHGAP31
chr3	119071906	0.062635	0.00745682	0.0459113	88	73	0.829545	99	91	0.919192	-0.0896465	ARHGAP31
chr3	119072065	0.195419	0.000729378	0.00769098	72	1	0.0138889	80	4	0.05	-0.0361111	ARHGAP31
chr3	119072065	0.195419	0.00200769	0.0168318	72	1	0.0138889	80	4	0.05	-0.0361111	ARHGAP31
chr3	119072100	0.0382911	0.000512266	0.00584726	84	4	0.047619	90	14	0.155556	-0.107937	ARHGAP31
chr3	119072253	0.0259284	0.000690883	0.00737989	64	38	0.59375	80	32	0.4	0.19375	ARHGAP31
chr3	119072253	0.0259284	0.00659559	0.0419078	64	38	0.59375	80	32	0.4	0.19375	ARHGAP31
chr3	119072378	0.0166496	0.000240959	0.0032514	76	42	0.552632	70	52	0.742857	-0.190226	ARHGAP31
chr3	119072378	0.0166496	0.00211824	0.0175316	76	42	0.552632	70	52	0.742857	-0.190226	ARHGAP31
chr3	119072388	0.0112553	5.9065e-05	0.00109468	72	48	0.666667	72	64	0.888889	-0.222222	ARHGAP31
chr3	119072388	0.0112553	0.00659993	0.0419227	72	48	0.666667	72	64	0.888889	-0.222222	ARHGAP31
chr3	119072421	0.0351834	6.80771e-05	0.00122036	67	51	0.761194	66	61	0.924242	-0.163048	ARHGAP31
chr3	119072432	0.10576	0.00017888	0.00258576	73	52	0.712329	69	59	0.855072	-0.142744	ARHGAP31
chr3	119072565	0.314534	0.0013097	0.0121292	65	17	0.261538	67	25	0.373134	-0.111596	ARHGAP31
chr3	119273621	0.00369468	0.00369468	0.0269575	91	26	0.285714	92	7	0.076087	0.209627	CD80
chr3	119289136	0.0558204	0.000906915	0.00909075	86	30	0.348837	86	51	0.593023	-0.244186	ADPRH
chr3	119289202	5.74461e-05	0.000906915	0.00909075	88	3	0.0340909	86	29	0.337209	-0.303118	ADPRH
chr3	119289329	0.00128964	8.69368e-06	0.000245163	75	2	0.0266667	71	16	0.225352	-0.198685	ADPRH
chr3	119289469	0.0235295	0.000364307	0.00447898	59	9	0.152542	58	25	0.431034	-0.278492	ADPRH
chr3	119289482	0.15813	0.000364307	0.00447898	61	2	0.0327869	64	6	0.09375	-0.0609631	ADPRH
chr3	119289508	0.00341324	0.000364307	0.00447898	59	14	0.237288	64	46	0.71875	-0.481462	ADPRH
chr3	119290610	0.0463749	0.000267729	0.00351753	71	46	0.647887	68	65	0.955882	-0.307995	ADPRH
chr3	119290651	0.0411149	0.000724877	0.00765537	61	40	0.655738	60	58	0.966667	-0.310929	ADPRH
chr3	119290651	0.0411149	0.00821823	0.049496	61	40	0.655738	60	58	0.966667	-0.310929	ADPRH
chr3	119290706	0.0020702	0.00120157	0.0113448	55	42	0.763636	48	48	1	-0.236364	ADPRH
chr3	119290822	0.154533	0.000364202	0.00447874	90	84	0.933333	69	68	0.985507	-0.0521739	ADPRH
chr3	119290875	0.425558	0.00370401	0.0270089	97	91	0.938144	72	70	0.972222	-0.0340779	ADPRH
chr3	119300916	0.0028398	0.0028398	0.0220045	67	52	0.776119	77	75	0.974026	-0.197907	ADPRH
chr3	119304023	0.152788	0.00131056	0.0121345	64	56	0.875	71	69	0.971831	-0.096831	ADPRH
chr3	119304141	0.00314239	0.000716189	0.00758258	76	50	0.657895	82	78	0.95122	-0.293325	ADPRH
chr3	119304157	0.0562911	0.000716189	0.00758258	74	61	0.824324	89	88	0.988764	-0.16444	ADPRH
chr3	119304166	0.0384605	0.000716189	0.00758258	76	66	0.868421	87	84	0.965517	-0.0970962	ADPRH
chr3	119304172	0.130604	0.000716189	0.00758258	74	60	0.810811	89	84	0.94382	-0.133009	ADPRH
chr3	119304201	0.00706893	0.000716189	0.00758258	96	26	0.270833	85	62	0.729412	-0.458578	ADPRH
chr3	119304220	0.00290079	0.000319529	0.00404094	106	37	0.349057	90	69	0.766667	-0.41761	ADPRH
chr3	119304231	0.00250436	8.71744e-05	0.00148455	100	25	0.25	92	72	0.782609	-0.532609	ADPRH
chr3	119304340	0.174863	2.01954e-05	0.000470842	89	65	0.730337	78	73	0.935897	-0.20556	ADPRH
chr3	119304426	0.00378959	7.60488e-06	0.000221655	72	32	0.444444	55	53	0.963636	-0.519192	ADPRH
chr3	119304464	0.0237664	2.16233e-05	0.00049581	74	37	0.5	54	52	0.962963	-0.462963	ADPRH
chr3	119304488	0.0129533	2.16233e-05	0.00049581	68	23	0.338235	60	55	0.916667	-0.578431	ADPRH
chr3	119304552	0.000234369	4.1389e-05	0.000823806	66	36	0.545455	63	63	1	-0.454545	ADPRH
chr3	119304556	0.0463271	4.1389e-05	0.000823806	64	27	0.421875	61	55	0.901639	-0.479764	ADPRH
chr3	119304585	0.00462378	4.1389e-05	0.000823806	70	30	0.428571	66	65	0.984848	-0.556277	ADPRH
chr3	119304596	0.00142111	4.1389e-05	0.000823806	72	35	0.486111	66	66	1	-0.513889	ADPRH
chr3	119304616	0.00882661	4.1389e-05	0.000823806	75	45	0.6	64	63	0.984375	-0.384375	ADPRH
chr3	119304630	0.00852568	0.000114773	0.00183712	75	51	0.68	60	59	0.983333	-0.303333	ADPRH
chr3	119304690	0.360342	0.00025401	0.00338249	61	51	0.836066	69	66	0.956522	-0.120456	ADPRH
chr3	119305723	0.000677525	0.000310714	0.00395147	68	5	0.0735294	81	34	0.419753	-0.346224	ADPRH
chr3	119306203	0.0196249	4.96178e-05	0.000952278	105	94	0.895238	88	86	0.977273	-0.0820346	ADPRH
chr3	119308128	0.000313766	0.00449057	0.0312764	69	0	0	71	11	0.15493	-0.15493	ADPRH
chr3	119308209	0.0342196	0.00258354	0.0204343	48	1	0.0208333	46	6	0.130435	-0.109601	ADPRH
chr3	119308296	0.365541	0.00584756	0.0383136	47	1	0.0212766	54	3	0.0555556	-0.034279	ADPRH
chr3	119348511	0.00568193	0.00568193	0.0374855	64	30	0.46875	54	52	0.962963	-0.494213	PLA1A
chr3	119349197	0.0225513	0.00408205	0.0290992	56	45	0.803571	50	20	0.4	0.403571	PLA1A
chr3	119349333	0.0915011	0.00148963	0.0133938	72	67	0.930556	62	52	0.83871	0.0918459	PLA1A
chr3	119349384	0.0148721	0.00148963	0.0133938	85	85	1	69	64	0.927536	0.0724638	PLA1A
chr3	119349406	0.0592655	0.00502973	0.0341739	93	85	0.913978	76	62	0.815789	0.098189	PLA1A
chr3	119349439	0.019616	0.00553188	0.0367159	91	24	0.263736	74	4	0.0540541	0.209682	PLA1A
chr3	119349612	0.317818	0.00477301	0.0328138	95	3	0.0315789	97	6	0.0618557	-0.0302767	PLA1A
chr3	119349839	0.172306	2.39927e-05	0.000538031	66	17	0.257576	71	28	0.394366	-0.13679	PLA1A
chr3	119349911	0.0265003	0.000164905	0.00242984	57	12	0.210526	68	28	0.411765	-0.201238	PLA1A
chr3	119349965	0.0085103	8.31057e-05	0.00142851	47	32	0.680851	67	64	0.955224	-0.274373	PLA1A
chr3	119349969	0.00266553	8.31057e-05	0.00142851	48	38	0.791667	62	61	0.983871	-0.192204	PLA1A
chr3	119349973	0.00739024	8.31057e-05	0.00142851	51	41	0.803922	62	60	0.967742	-0.16382	PLA1A
chr3	119349975	6.04826e-05	8.31057e-05	0.00142851	51	37	0.72549	62	62	1	-0.27451	PLA1A
chr3	119350134	0.0307586	4.19187e-05	0.000832515	57	24	0.421053	52	36	0.692308	-0.271255	PLA1A
chr3	119355233	0.00629432	0.00629432	0.0404858	79	8	0.101266	77	31	0.402597	-0.301332	POPDC2
chr3	119355808	0.00462573	0.00462573	0.0320066	104	84	0.807692	95	91	0.957895	-0.150202	POPDC2
chr3	121773677	0.00174557	0.00174557	0.01511	69	53	0.768116	72	70	0.972222	-0.204106	CD86
chr3	121779083	0.00110334	0.000407197	0.00487957	83	32	0.385542	86	62	0.72093	-0.335388	CD86
chr3	121779275	0.0211465	1.1952e-05	0.000313124	61	8	0.131148	78	29	0.371795	-0.240647	CD86
chr3	121779393	0.0255207	0.000192285	0.00273037	72	39	0.541667	48	45	0.9375	-0.395833	CD86
chr3	121779417	0.0110592	0.000192285	0.00273037	70	25	0.357143	49	43	0.877551	-0.520408	CD86
chr3	121779427	0.00894785	0.000192285	0.00273037	72	26	0.361111	45	40	0.888889	-0.527778	CD86
chr3	121779454	0.000623185	0.000192285	0.00273037	64	38	0.59375	42	42	1	-0.40625	CD86
chr3	121793298	0.0179616	5.40738e-05	0.00101981	66	47	0.712121	73	67	0.917808	-0.205687	CD86
chr3	121793366	0.00880211	5.40738e-05	0.00101981	75	37	0.493333	96	91	0.947917	-0.454583	CD86
chr3	121793401	0.000618789	5.40738e-05	0.00101981	68	27	0.397059	88	78	0.886364	-0.489305	CD86
chr3	121793486	0.00287229	2.53196e-05	0.000560969	78	39	0.5	101	93	0.920792	-0.420792	CD86
chr3	121793660	0.0683458	0.00207874	0.0172824	71	1	0.0140845	75	6	0.08	-0.0659155	CD86
chr3	121793773	0.330491	1.49368e-05	0.000371545	87	1	0.0114943	89	4	0.0449438	-0.0334496	CD86
chr3	121793815	0.0135657	1.49368e-05	0.000371545	94	0	0	106	9	0.0849057	-0.0849057	CD86
chr3	121793924	2.57105e-05	1.99944e-05	0.00046777	79	0	0	72	37	0.513889	-0.513889	CD86
chr3	121793957	1.254e-05	0.000410065	0.00490726	70	1	0.0142857	69	40	0.57971	-0.565424	CD86
chr3	121820726	0.0793012	0.00528387	0.035452	49	25	0.510204	61	21	0.344262	0.165942	CD86
chr3	121820758	0.0144738	0.00528387	0.035452	56	17	0.303571	53	6	0.113208	0.190364	CD86
chr3	121820763	0.0134563	0.00528387	0.035452	59	40	0.677966	55	24	0.436364	0.241602	CD86
chr3	121966788	0.100786	0.000360159	0.0044391	48	25	0.520833	61	47	0.770492	-0.249658	CASR
chr3	121966927	0.00209648	0.000360159	0.0044391	74	69	0.932432	71	40	0.56338	0.369052	CASR
chr3	121966941	0.000671758	0.000360159	0.0044391	72	71	0.986111	32	19	0.59375	0.392361	CASR
chr3	121966962	0.0867034	0.000360159	0.0044391	75	74	0.986667	71	59	0.830986	0.155681	CASR
chr3	121966988	0.00646244	0.000360159	0.0044391	76	72	0.947368	64	51	0.796875	0.150493	CASR
chr3	121975083	0.00365125	0.00365125	0.0267257	65	30	0.461538	70	58	0.828571	-0.367033	CASR
chr3	122329041	0.00285099	0.000198639	0.00279858	57	4	0.0701754	55	30	0.545455	-0.475279	PARP15
chr3	122329102	0.0012273	0.000198639	0.00279858	67	23	0.343284	68	52	0.764706	-0.421422	PARP15
chr3	122544118	0.00703622	0.00703622	0.0439522	93	75	0.806452	92	91	0.98913	-0.182679	DIRC2
chr3	122544337	0.000918655	4.3488e-06	0.000145006	71	16	0.225352	74	60	0.810811	-0.585459	DIRC2
chr3	122544417	0.000197428	3.39475e-06	0.000119438	49	2	0.0408163	57	42	0.736842	-0.696026	DIRC2
chr3	122544439	0.00151802	3.39475e-06	0.000119438	38	3	0.0789474	44	36	0.818182	-0.739234	DIRC2
chr3	122544616	0.0348036	4.32453e-05	0.000850857	34	10	0.294118	26	22	0.846154	-0.552036	DIRC2
chr3	124582018	0.21604	0.00220266	0.0180731	77	76	0.987013	63	60	0.952381	0.034632	ITGB5
chr3	124582078	0.591048	0.00220266	0.0180731	71	63	0.887324	70	60	0.857143	0.0301811	ITGB5
chr3	124582168	0.00190064	7.24617e-05	0.00128365	79	36	0.455696	76	70	0.921053	-0.465356	ITGB5
chr3	124582218	0.000514903	3.65483e-06	0.00012673	76	40	0.526316	68	62	0.911765	-0.385449	ITGB5
chr3	124582387	4.19272e-05	1.29273e-05	0.000332529	81	34	0.419753	92	81	0.880435	-0.460682	ITGB5
chr3	124582473	0.304953	0.00386751	0.0279272	82	71	0.865854	82	76	0.926829	-0.0609756	ITGB5
chr3	124582488	0.125791	0.00386751	0.0279272	78	67	0.858974	78	73	0.935897	-0.0769231	ITGB5
chr3	124873497	0.537686	0.000890739	0.00896403	69	66	0.956522	52	48	0.923077	0.0334448	SLC12A8
chr3	124874221	0.033704	0.000169928	0.00248632	75	67	0.893333	95	93	0.978947	-0.085614	SLC12A8
chr3	124874224	0.122339	0.000169928	0.00248632	77	69	0.896104	93	89	0.956989	-0.0608854	SLC12A8
chr3	126630063	2.07366e-05	0.000213564	0.00296298	90	58	0.644444	75	4	0.0533333	0.591111	CHCHD6
chr3	126630112	0.0010638	0.000134787	0.00208012	88	63	0.715909	74	30	0.405405	0.310504	CHCHD6
chr3	126630129	0.224833	0.000378394	0.00460181	92	4	0.0434783	77	1	0.012987	0.0304912	CHCHD6
chr3	126630841	0.0160818	0.00623755	0.0402162	71	6	0.084507	60	0	0	0.084507	CHCHD6
chr3	126690860	0.00692546	0.00725451	0.0449563	42	3	0.0714286	51	31	0.607843	-0.536415	CHCHD6
chr3	126690928	0.0223146	0.00640451	0.0409812	35	2	0.0571429	38	10	0.263158	-0.206015	CHCHD6
chr3	127018054	0.220855	4.53004e-05	0.000884124	63	48	0.761905	77	65	0.844156	-0.0822511	BC015846
chr3	127018229	0.00397951	1.59551e-05	0.000391797	92	13	0.141304	68	25	0.367647	-0.226343	BC015846
chr3	127018238	0.000823372	0.000494973	0.00569389	93	19	0.204301	63	33	0.52381	-0.319508	BC015846
chr3	127018238	0.000823372	0.000823372	0.00843401	93	19	0.204301	63	33	0.52381	-0.319508	BC015846
chr3	127018443	0.00195925	0.000113007	0.0018151	76	41	0.539474	57	50	0.877193	-0.337719	BC015846
chr3	127018443	0.00195925	0.00195925	0.0165333	76	41	0.539474	57	50	0.877193	-0.337719	BC015846
chr3	127018459	0.00528685	4.52297e-05	0.000882989	82	56	0.682927	54	52	0.962963	-0.280036	BC015846
chr3	127018459	0.00528685	0.000239955	0.00323948	82	56	0.682927	54	52	0.962963	-0.280036	BC015846
chr3	127018468	0.000839014	1.34576e-05	0.000342415	79	38	0.481013	53	47	0.886792	-0.40578	BC015846
chr3	127018468	0.000839014	0.000714329	0.00756972	79	38	0.481013	53	47	0.886792	-0.40578	BC015846
chr3	127018476	0.001951	5.58816e-06	0.000175156	78	39	0.5	55	50	0.909091	-0.409091	BC015846
chr3	127018476	0.001951	0.00396198	0.0284614	78	39	0.5	55	50	0.909091	-0.409091	BC015846
chr3	127018518	0.0509886	7.67655e-06	0.000223248	81	41	0.506173	56	42	0.75	-0.243827	BC015846
chr3	127018526	0.291776	3.84861e-05	0.000777208	78	56	0.717949	57	46	0.807018	-0.0890688	BC015846
chr3	127018526	0.291776	0.00722609	0.0448367	78	56	0.717949	57	46	0.807018	-0.0890688	BC015846
chr3	127018538	0.010304	8.5102e-05	0.00145525	31	29	0.935484	22	12	0.545455	0.390029	BC015846
chr3	127026104	0.84872	0.00169232	0.0147495	69	47	0.681159	75	50	0.666667	0.0144928	BC015846
chr3	127026132	0.000431648	0.00169232	0.0147495	64	25	0.390625	73	57	0.780822	-0.390197	BC015846
chr3	127026194	0.00172888	2.06577e-05	0.000479606	53	18	0.339623	66	44	0.666667	-0.327044	BC015846
chr3	127026662	0.000436049	0.000183238	0.00263188	66	34	0.515152	60	57	0.95	-0.434848	BC015846
chr3	127026806	0.622663	2.35966e-05	0.000530795	60	33	0.55	64	38	0.59375	-0.04375	BC015846
chr3	127026935	0.000216283	0.000257896	0.0034198	77	13	0.168831	69	37	0.536232	-0.367401	BC015846
chr3	127026989	0.000412807	0.000257896	0.0034198	67	23	0.343284	55	40	0.727273	-0.383989	BC015846
chr3	127027027	0.00733906	1.26216e-05	0.000326495	62	37	0.596774	53	44	0.830189	-0.233414	BC015846
chr3	127043899	0.0044888	4.92336e-05	0.000946712	70	30	0.428571	70	57	0.814286	-0.385714	BC015846
chr3	127043941	0.00676742	4.04951e-05	0.000810666	67	27	0.402985	58	42	0.724138	-0.321153	BC015846
chr3	127043962	7.76096e-05	4.04951e-05	0.000810666	73	31	0.424658	57	51	0.894737	-0.470079	BC015846
chr3	127469045	0.955726	0.00348435	0.0257811	47	34	0.723404	53	38	0.716981	0.00642312	MGLL
chr3	127469049	0.138985	0.00202597	0.016948	48	46	0.958333	49	43	0.877551	0.0807823	MGLL
chr3	127469073	0.332508	0.000923716	0.00922161	54	38	0.703704	52	31	0.596154	0.10755	MGLL
chr3	127469175	0.00374554	0.00169806	0.0147836	69	52	0.753623	49	23	0.469388	0.284235	MGLL
chr3	127469192	0.000345923	0.00169806	0.0147836	64	52	0.8125	50	21	0.42	0.3925	MGLL
chr3	127469203	0.0371605	0.00169806	0.0147836	62	29	0.467742	49	13	0.265306	0.202436	MGLL
chr3	127469219	0.00181769	0.00169806	0.0147836	54	52	0.962963	41	27	0.658537	0.304426	MGLL
chr3	127469233	0.00316815	0.00169806	0.0147836	53	46	0.867925	42	23	0.547619	0.320305	MGLL
chr3	127469249	0.0124961	0.000377603	0.00459546	44	32	0.727273	46	20	0.434783	0.29249	MGLL
chr3	127469254	0.00271967	0.00035753	0.00441391	45	36	0.8	46	22	0.478261	0.321739	MGLL
chr3	127469326	0.440609	0.000215256	0.00298066	48	2	0.0416667	59	1	0.0169492	0.0247175	MGLL
chr3	127469356	0.168036	0.000215256	0.00298066	54	7	0.12963	69	4	0.057971	0.0716586	MGLL
chr3	127490101	0.0370908	0.00737195	0.0454949	74	39	0.527027	91	27	0.296703	0.230324	MGLL
chr3	127490110	0.0213192	0.00737195	0.0454949	71	47	0.661972	85	34	0.4	0.261972	MGLL
chr3	127490121	0.00658844	0.00737195	0.0454949	66	57	0.863636	83	52	0.626506	0.23713	MGLL
chr3	127490210	0.272345	0.00737195	0.0454949	50	50	1	61	60	0.983607	0.0163934	MGLL
chr3	127490221	0.196182	0.00737195	0.0454949	49	49	1	61	59	0.967213	0.0327869	MGLL
chr3	127490229	0.117549	0.00737195	0.0454949	49	49	1	59	57	0.966102	0.0338983	MGLL
chr3	127494578	0.000171214	8.92903e-05	0.00151411	80	17	0.2125	68	0	0	0.2125	MGLL
chr3	127494586	0.000857714	8.92903e-05	0.00151411	41	18	0.439024	71	4	0.056338	0.382686	MGLL
chr3	127494657	0.146085	0.000949401	0.00941702	65	43	0.661538	75	39	0.52	0.141538	MGLL
chr3	127494683	0.0303874	0.00188362	0.0160375	70	11	0.157143	75	3	0.04	0.117143	MGLL
chr3	127494690	0.00811252	0.00188362	0.0160375	67	25	0.373134	70	8	0.114286	0.258849	MGLL
chr3	127494698	0.0107727	0.00188362	0.0160375	63	32	0.507937	67	14	0.208955	0.298981	MGLL
chr3	127494732	0.00700965	0.00188362	0.0160375	59	17	0.288136	63	2	0.031746	0.25639	MGLL
chr3	127799291	0.0421263	0.00482553	0.0330855	89	10	0.11236	75	21	0.28	-0.16764	RUVBL1
chr3	128467492	0.0112572	2.02877e-05	0.000472262	72	41	0.569444	80	78	0.975	-0.405556	RAB7A
chr3	128467546	0.00903736	2.02877e-05	0.000472262	55	26	0.472727	69	63	0.913043	-0.440316	RAB7A
chr3	128467672	0.0015185	2.02877e-05	0.000472262	45	18	0.4	73	55	0.753425	-0.353425	RAB7A
chr3	128467684	0.000754285	2.02877e-05	0.000472262	42	7	0.166667	70	42	0.6	-0.433333	RAB7A
chr3	128523332	0.00068251	3.50755e-05	0.000722852	89	11	0.123596	68	0	0	0.123596	RAB7A
chr3	128523476	0.00138369	3.50755e-05	0.000722852	92	78	0.847826	81	49	0.604938	0.242888	RAB7A
chr3	128523711	0.0154956	0.00630858	0.0405455	81	54	0.666667	83	30	0.361446	0.305221	RAB7A
chr3	128523803	0.00364688	0.00630858	0.0405455	60	41	0.683333	65	61	0.938462	-0.255128	RAB7A
chr3	128523808	0.00347575	0.00630858	0.0405455	61	28	0.459016	62	57	0.919355	-0.460338	RAB7A
chr3	128523899	0.0827666	0.00496788	0.0338548	77	53	0.688312	91	78	0.857143	-0.168831	RAB7A
chr3	128523901	0.812513	0.00496788	0.0338548	74	58	0.783784	88	68	0.772727	0.0110565	RAB7A
chr3	128952874	0.00956984	0.0081643	0.0492363	59	13	0.220339	53	24	0.45283	-0.232491	COPG1
chr3	128958218	0.495181	0.00723245	0.0448542	74	34	0.459459	79	42	0.531646	-0.0721861	COPG1
chr3	128958234	0.0468214	0.00723245	0.0448542	73	45	0.616438	78	63	0.807692	-0.191254	COPG1
chr3	128958254	0.0011372	0.00723245	0.0448542	80	3	0.0375	78	28	0.358974	-0.321474	COPG1
chr3	128958276	0.0136585	0.00723245	0.0448542	83	5	0.060241	80	19	0.2375	-0.177259	COPG1
chr3	128958294	0.0724699	0.00723245	0.0448542	76	3	0.0394737	78	9	0.115385	-0.0759109	COPG1
chr3	129025175	0.00143808	0.00143808	0.0130396	55	29	0.527273	63	14	0.222222	0.305051	C3orf37
chr3	129025200	0.784829	0.00729252	0.045122	56	54	0.964286	61	59	0.967213	-0.0029274	C3orf37
chr3	129067859	0.000163699	0.0029156	0.0224583	83	4	0.0481928	71	37	0.521127	-0.472934	H1FX-AS1
chr3	129245408	0.00829895	0.00829895	0.0498351	64	34	0.53125	62	59	0.951613	-0.420363	RHO
chr3	129272607	0.0189699	0.00600276	0.0390735	62	38	0.612903	59	23	0.389831	0.223073	PLXND1
chr3	129272655	0.675834	7.42778e-05	0.00130852	64	9	0.140625	72	7	0.0972222	0.0434028	PLXND1
chr3	129272741	0.0145492	1.28703e-05	0.00033171	71	34	0.478873	71	14	0.197183	0.28169	PLXND1
chr3	129272801	0.000891743	7.47651e-06	0.000218908	73	32	0.438356	69	10	0.144928	0.293429	PLXND1
chr3	129272807	0.00793217	7.47651e-06	0.000218908	72	41	0.569444	70	17	0.242857	0.326587	PLXND1
chr3	129272820	0.0128503	1.59352e-05	0.000391444	72	40	0.555556	74	18	0.243243	0.312312	PLXND1
chr3	129272825	0.000381894	1.59352e-05	0.000391444	76	33	0.434211	76	10	0.131579	0.302632	PLXND1
chr3	129272829	0.00179065	1.59352e-05	0.000391444	75	40	0.533333	76	18	0.236842	0.296491	PLXND1
chr3	129272836	0.00706615	1.59352e-05	0.000391444	72	31	0.430556	77	16	0.207792	0.222763	PLXND1
chr3	129272848	0.00955013	1.59352e-05	0.000391444	72	38	0.527778	75	23	0.306667	0.221111	PLXND1
chr3	129272852	0.00137014	1.59352e-05	0.000391444	74	45	0.608108	71	23	0.323944	0.284164	PLXND1
chr3	129272861	0.00200876	5.61158e-06	0.000175682	75	34	0.453333	77	15	0.194805	0.258528	PLXND1
chr3	129272888	0.00268068	5.61158e-06	0.000175682	76	44	0.578947	73	20	0.273973	0.304975	PLXND1
chr3	129272921	0.000722512	5.61158e-06	0.000175682	67	34	0.507463	67	12	0.179104	0.328358	PLXND1
chr3	129347135	0.220618	0.00788759	0.0479621	73	1	0.0136986	81	0	0	0.0136986	TMCC1
chr3	129347137	0.587094	0.00788759	0.0479621	74	1	0.0135135	78	2	0.025641	-0.0121275	TMCC1
chr3	130542036	0.7114	2.08129e-05	0.000482414	78	74	0.948718	77	74	0.961039	-0.012321	ATP2C1
chr3	130542116	0.000362629	0.000362629	0.00446251	65	18	0.276923	90	68	0.755556	-0.478632	ATP2C1
chr3	132002743	0.129106	0.0032022	0.0241488	71	24	0.338028	66	34	0.515152	-0.177123	CPNE4
chr3	132002902	0.002802	0.000657976	0.0071103	82	37	0.45122	85	77	0.905882	-0.454663	CPNE4
chr3	132002918	0.0309664	0.000657976	0.0071103	80	45	0.5625	81	74	0.91358	-0.35108	CPNE4
chr3	132003000	0.0089724	0.00061603	0.00677072	80	31	0.3875	75	63	0.84	-0.4525	CPNE4
chr3	132261992	0.0120122	2.85834e-05	0.000615243	66	0	0	57	4	0.0701754	-0.0701754	DNAJC13
chr3	132262169	4.16602e-05	2.85834e-05	0.000615243	71	8	0.112676	80	66	0.825	-0.712324	DNAJC13
chr3	134281341	0.00100846	0.000562255	0.00629634	87	18	0.206897	91	61	0.67033	-0.463433	CEP63
chr3	134281487	0.0869793	0.000562255	0.00629634	53	45	0.849057	56	53	0.946429	-0.097372	CEP63
chr3	134281495	0.00508475	0.000562255	0.00629634	58	37	0.637931	57	51	0.894737	-0.256806	CEP63
chr3	134572021	0.000895337	0.0032696	0.0245553	51	2	0.0392157	45	17	0.377778	-0.338562	EPHB1
chr3	134572098	0.112692	0.0032696	0.0245553	64	2	0.03125	60	6	0.1	-0.06875	EPHB1
chr3	135503634	0.00169978	0.00169978	0.0147956	58	2	0.0344828	67	19	0.283582	-0.249099	PPP2R3A
chr3	135794740	0.854817	7.20009e-05	0.00127661	69	35	0.507246	65	34	0.523077	-0.0158305	PPP2R3A
chr3	135794774	0.00105208	5.12442e-06	0.000163671	80	15	0.1875	71	46	0.647887	-0.460387	PPP2R3A
chr3	135794774	0.00105208	0.00105208	0.0102298	80	15	0.1875	71	46	0.647887	-0.460387	PPP2R3A
chr3	135794792	0.00400847	0.00400847	0.0287036	75	26	0.346667	75	53	0.706667	-0.36	PPP2R3A
chr3	136662156	0.000957195	0.000957195	0.00948142	72	51	0.708333	79	29	0.367089	0.341245	NCK1
chr3	137844425	0.00112054	0.00112054	0.0107494	54	13	0.240741	57	38	0.666667	-0.425926	A4GNT
chr3	137844425	0.00112054	0.00483185	0.0331212	54	13	0.240741	57	38	0.666667	-0.425926	A4GNT
chr3	137844435	2.95335e-05	2.95335e-05	0.000630807	56	2	0.0357143	56	25	0.446429	-0.410714	A4GNT
chr3	137844945	0.00756443	0.000639626	0.00695974	67	5	0.0746269	58	28	0.482759	-0.408132	A4GNT
chr3	137844945	0.00756443	0.00756443	0.0464262	67	5	0.0746269	58	28	0.482759	-0.408132	A4GNT
chr3	137844959	2.15968e-06	5.06043e-06	0.000162104	61	4	0.0655738	59	49	0.830508	-0.764935	A4GNT
chr3	138066215	0.039228	3.39562e-05	0.000706127	77	52	0.675325	81	69	0.851852	-0.176527	MRAS
chr3	138066283	0.00536977	4.33424e-06	0.000144681	69	45	0.652174	73	67	0.917808	-0.265634	MRAS
chr3	138066283	0.00536977	0.001727	0.0149831	69	45	0.652174	73	67	0.917808	-0.265634	MRAS
chr3	138066317	0.00164918	8.13383e-06	0.000233618	71	8	0.112676	71	26	0.366197	-0.253521	MRAS
chr3	138066317	0.00164918	0.000133333	0.00206311	71	8	0.112676	71	26	0.366197	-0.253521	MRAS
chr3	138066433	0.00346616	5.75215e-06	0.000179205	68	3	0.0441176	75	19	0.253333	-0.209216	MRAS
chr3	138066494	0.0182323	1.05628e-05	0.000283845	74	32	0.432432	68	56	0.823529	-0.391097	MRAS
chr3	138066502	0.000477138	5.92455e-06	0.000183551	72	10	0.138889	67	35	0.522388	-0.383499	MRAS
chr3	138066526	0.141051	6.91612e-05	0.00123654	70	11	0.157143	64	19	0.296875	-0.139732	MRAS
chr3	138066534	0.0662464	0.00019427	0.00275079	70	2	0.0285714	61	9	0.147541	-0.11897	MRAS
chr3	138066558	0.0560329	0.000287527	0.00371841	75	1	0.0133333	61	5	0.0819672	-0.0686339	MRAS
chr3	138066580	0.369685	0.000584856	0.00650047	70	2	0.0285714	67	4	0.0597015	-0.0311301	MRAS
chr3	138066585	0.255657	0.00133602	0.0123152	69	3	0.0434783	65	6	0.0923077	-0.0488294	MRAS
chr3	138101168	0.00306707	0.0018965	0.0161237	62	17	0.274194	67	57	0.850746	-0.576553	MRAS
chr3	138594614	0.0224897	0.00607535	0.0394171	67	66	0.985075	76	64	0.842105	0.142969	AK128202
chr3	138594616	0.00391209	0.00607535	0.0394171	67	64	0.955224	72	54	0.75	0.205224	AK128202
chr3	138594629	0.014503	0.00296585	0.0227499	69	65	0.942029	77	60	0.779221	0.162808	AK128202
chr3	138594643	0.700626	0.00296585	0.0227499	52	44	0.846154	73	60	0.821918	0.024236	AK128202
chr3	138594768	0.0169228	0.00041785	0.00497806	71	25	0.352113	63	6	0.0952381	0.256875	AK128202
chr3	138594824	0.0419774	0.00219524	0.0180283	75	33	0.44	70	9	0.128571	0.311429	AK128202
chr3	138594858	0.000879494	0.000754906	0.00789549	84	26	0.309524	71	5	0.0704225	0.239101	AK128202
chr3	141131067	0.00128429	0.00128429	0.0119437	74	26	0.351351	70	5	0.0714286	0.279923	ZBTB38
chr3	141409126	0.00500086	1.96029e-05	0.000460948	72	18	0.25	53	27	0.509434	-0.259434	RNF7
chr3	141582021	0.00661213	0.00661213	0.041975	78	61	0.782051	61	60	0.983607	-0.201555	ATP1B3
chr3	141582092	0.362542	0.00524743	0.0352684	81	80	0.987654	56	54	0.964286	0.0233686	ATP1B3
chr3	142347786	0.000539246	0.000539246	0.00609623	94	37	0.393617	98	84	0.857143	-0.463526	PLS1
chr3	142883912	0.0429296	0.00407979	0.0290939	63	1	0.015873	54	9	0.166667	-0.150794	Mir_544
chr3	143530409	0.66396	0.00276632	0.0215569	59	54	0.915254	59	56	0.949153	-0.0338983	SLC9A9
chr3	143530452	0.248421	0.00049094	0.00565551	66	65	0.984848	62	62	1	-0.0151515	SLC9A9
chr3	143530455	0.336749	0.00049094	0.00565551	66	63	0.954545	61	60	0.983607	-0.0290611	SLC9A9
chr3	143530561	0.00150329	0.00064579	0.00701019	81	50	0.617284	74	69	0.932432	-0.315148	SLC9A9
chr3	143530575	0.00671211	0.00064579	0.00701019	85	42	0.494118	76	63	0.828947	-0.33483	SLC9A9
chr3	143530610	4.1846e-05	0.00064579	0.00701019	78	9	0.115385	77	43	0.558442	-0.443057	SLC9A9
chr3	143530617	0.00491314	0.000174151	0.00253197	76	23	0.302632	78	60	0.769231	-0.466599	SLC9A9
chr3	143530627	0.00376832	0.000174151	0.00253197	77	12	0.155844	77	39	0.506494	-0.350649	SLC9A9
chr3	143533100	0.00132529	0.00132529	0.012235	60	41	0.683333	64	60	0.9375	-0.254167	SLC9A9
chr3	143568890	0.00111218	0.0034123	0.0253797	94	3	0.0319149	92	50	0.543478	-0.511563	SLC9A9
chr3	143569030	0.133364	0.00488878	0.0334312	96	25	0.260417	99	39	0.393939	-0.133523	SLC9A9
chr3	143717051	0.644891	0.00062068	0.00680508	66	61	0.924242	82	78	0.95122	-0.0269771	C3orf58
chr3	143717103	0.0409715	0.00062068	0.00680508	69	47	0.681159	92	77	0.836957	-0.155797	C3orf58
chr3	143717134	0.00434263	0.00062068	0.00680508	82	2	0.0243902	84	48	0.571429	-0.547038	C3orf58
chr3	143717182	0.000724824	7.63803e-06	0.000222342	72	0	0	91	40	0.43956	-0.43956	C3orf58
chr3	143717217	0.000415072	7.63803e-06	0.000222342	73	0	0	85	23	0.270588	-0.270588	C3orf58
chr3	143717457	0.000218038	8.52629e-06	0.00024194	72	0	0	79	37	0.468354	-0.468354	C3orf58
chr3	143717545	0.107035	0.00307971	0.0234309	63	51	0.809524	94	87	0.925532	-0.116008	C3orf58
chr3	148541014	0.00259451	0.00259451	0.0204996	73	40	0.547945	81	64	0.790123	-0.242178	CPB1
chr3	148860416	0.48179	2.10859e-05	0.000487031	55	53	0.963636	79	74	0.936709	0.0269275	HPS3
chr3	148860538	0.000676168	6.42548e-05	0.00117063	61	27	0.442623	43	37	0.860465	-0.417842	HPS3
chr3	148860573	0.00477991	0.000468476	0.00544845	71	37	0.521127	46	40	0.869565	-0.348438	HPS3
chr3	148860573	0.00477991	0.00125735	0.0117532	71	37	0.521127	46	40	0.869565	-0.348438	HPS3
chr3	148860580	0.00212004	0.000196662	0.00277796	74	25	0.337838	48	35	0.729167	-0.391329	HPS3
chr3	148860708	0.193264	9.51792e-06	0.000262281	48	18	0.375	44	30	0.681818	-0.306818	HPS3
chr3	148863639	0.000213969	0.000213969	0.00296723	64	47	0.734375	78	77	0.987179	-0.252804	HPS3
chr3	148864107	0.000504271	0.000504271	0.00577505	79	9	0.113924	72	44	0.611111	-0.497187	HPS3
chr3	148897848	0.0116636	0.00137751	0.012617	79	65	0.822785	72	71	0.986111	-0.163326	CP
chr3	148897963	0.0233819	0.000374113	0.00456578	44	14	0.318182	61	41	0.672131	-0.353949	CP
chr3	148897971	0.00488499	0.000374113	0.00456578	45	9	0.2	68	41	0.602941	-0.402941	CP
chr3	148897999	0.0883015	0.000374113	0.00456578	46	18	0.391304	64	47	0.734375	-0.343071	CP
chr3	148898103	0.134093	0.0016271	0.0143117	72	37	0.513889	65	50	0.769231	-0.255342	CP
chr3	148898123	0.002561	0.0016271	0.0143117	76	18	0.236842	60	38	0.633333	-0.396491	CP
chr3	148941860	0.224065	0.0051557	0.0348149	79	1	0.0126582	66	3	0.0454545	-0.0327963	CP
chr3	148942051	0.043802	0.00730108	0.0451552	46	24	0.521739	31	28	0.903226	-0.381487	CP
chr3	148942067	0.492061	0.00804337	0.0487014	44	37	0.840909	29	26	0.896552	-0.0556426	CP
chr3	149015936	0.0305953	0.00648845	0.0413852	88	75	0.852273	80	57	0.7125	0.139773	TM4SF18
chr3	149015951	0.0236216	0.00648845	0.0413852	82	71	0.865854	79	49	0.620253	0.2456	TM4SF18
chr3	149016013	0.254817	0.00648845	0.0413852	72	35	0.486111	85	32	0.376471	0.109641	TM4SF18
chr3	149016070	0.249416	0.00648845	0.0413852	60	9	0.15	79	22	0.278481	-0.128481	TM4SF18
chr3	149016107	0.0448536	0.00648845	0.0413852	58	3	0.0517241	71	13	0.183099	-0.131374	TM4SF18
chr3	149016122	0.00613739	0.00648845	0.0413852	32	0	0	64	12	0.1875	-0.1875	TM4SF18
chr3	149225177	0.51561	0.00648755	0.0413852	64	58	0.90625	78	68	0.871795	0.0344551	TM4SF4
chr3	149225214	0.117968	0.000576676	0.0064268	62	57	0.919355	84	70	0.833333	0.0860215	TM4SF4
chr3	149225335	0.000487855	0.00152207	0.0136196	63	25	0.396825	79	6	0.0759494	0.320876	TM4SF4
chr3	149225403	0.141878	0.000603036	0.00666186	62	12	0.193548	64	4	0.0625	0.131048	TM4SF4
chr3	149225406	0.0155726	0.000603036	0.00666186	61	20	0.327869	67	4	0.0597015	0.268167	TM4SF4
chr3	149225408	0.00149808	0.000603036	0.00666186	62	17	0.274194	67	2	0.0298507	0.244343	TM4SF4
chr3	149445735	0.00134484	0.000383524	0.00465079	61	12	0.196721	77	61	0.792208	-0.595486	COMMD2
chr3	149445773	0.00481685	0.00133681	0.0123192	79	23	0.291139	65	56	0.861538	-0.570399	COMMD2
chr3	150888122	0.0365212	0.000215262	0.00298066	43	13	0.302326	57	40	0.701754	-0.399429	MED12L
chr3	150888185	0.00436673	1.30983e-05	0.000335863	50	3	0.06	55	22	0.4	-0.34	MED12L
chr3	150888206	0.000158318	6.34271e-06	0.000193074	56	6	0.107143	54	35	0.648148	-0.541005	MED12L
chr3	150888222	0.0355096	6.34271e-06	0.000193074	59	0	0	56	4	0.0714286	-0.0714286	MED12L
chr3	150888295	0.0457249	6.34271e-06	0.000193074	74	32	0.432432	63	38	0.603175	-0.170742	MED12L
chr3	150888339	2.50348e-05	7.84104e-06	0.000227093	79	17	0.21519	61	41	0.672131	-0.456941	MED12L
chr3	150888404	0.013696	1.73868e-05	0.000420353	64	40	0.625	49	43	0.877551	-0.252551	MED12L
chr3	150983833	0.0062953	0.000863293	0.00874828	86	1	0.0116279	82	9	0.109756	-0.0981282	MED12L
chr3	150983833	0.0062953	0.000863293	0.00874828	86	1	0.0116279	82	9	0.109756	-0.0981282	P2RY14
chr3	150983926	0.0369574	0.000244301	0.00328369	49	1	0.0204082	48	6	0.125	-0.104592	MED12L
chr3	150983926	0.0369574	0.000244301	0.00328369	49	1	0.0204082	48	6	0.125	-0.104592	P2RY14
chr3	150983934	4.73081e-05	0.000117191	0.0018674	49	2	0.0408163	47	26	0.553191	-0.512375	MED12L
chr3	150983934	4.73081e-05	0.000117191	0.0018674	49	2	0.0408163	47	26	0.553191	-0.512375	P2RY14
chr3	150984609	0.000264606	0.000264606	0.00348866	82	48	0.585366	85	79	0.929412	-0.344046	MED12L
chr3	150984609	0.000264606	0.000264606	0.00348866	82	48	0.585366	85	79	0.929412	-0.344046	P2RY14
chr3	151018342	0.00172372	0.00172372	0.0149608	75	36	0.48	71	66	0.929577	-0.449577	GPR87
chr3	151018342	0.00172372	0.00172372	0.0149608	75	36	0.48	71	66	0.929577	-0.449577	MED12L
chr3	151113530	0.00591449	0.00170409	0.0148247	89	84	0.94382	98	98	1	-0.0561798	MED12L
chr3	151113530	0.00591449	0.00591449	0.0386347	89	84	0.94382	98	98	1	-0.0561798	MED12L
chr3	151113552	0.470121	0.000484245	0.00559517	89	87	0.977528	104	103	0.990385	-0.0128565	MED12L
chr3	151113552	0.470121	0.00105106	0.0102227	89	87	0.977528	104	103	0.990385	-0.0128565	MED12L
chr3	151113668	0.00585185	5.30037e-05	0.00100421	78	11	0.141026	89	36	0.404494	-0.263469	MED12L
chr3	151113668	0.00585185	0.00514781	0.0347709	78	11	0.141026	89	36	0.404494	-0.263469	MED12L
chr3	151113668	0.00585185	0.00585185	0.0383382	78	11	0.141026	89	36	0.404494	-0.263469	MED12L
chr3	151113682	0.024235	0.000145609	0.00220823	73	35	0.479452	83	56	0.674699	-0.195247	MED12L
chr3	151113682	0.024235	0.000747068	0.00782952	73	35	0.479452	83	56	0.674699	-0.195247	MED12L
chr3	151113790	0.0170261	6.37135e-05	0.00116378	76	15	0.197368	69	39	0.565217	-0.367849	MED12L
chr3	151589011	0.00127766	3.35615e-05	0.00069965	66	33	0.5	71	64	0.901408	-0.401408	SUCNR1
chr3	151589064	0.000391601	3.35615e-05	0.00069965	56	13	0.232143	53	36	0.679245	-0.447102	SUCNR1
chr3	151591665	0.0017939	0.0017939	0.015436	62	46	0.741935	83	37	0.445783	0.296152	SUCNR1
chr3	151910797	0.000541077	0.00537046	0.0358745	79	72	0.911392	93	64	0.688172	0.22322	MBNL1-AS1
chr3	151910814	0.167474	0.00537046	0.0358745	82	72	0.878049	96	77	0.802083	0.0759654	MBNL1-AS1
chr3	151911057	0.000416104	0.000168725	0.00247231	73	66	0.90411	103	68	0.660194	0.243915	MBNL1-AS1
chr3	151911153	0.010084	0.000168725	0.00247231	77	32	0.415584	102	22	0.215686	0.199898	MBNL1-AS1
chr3	151917863	0.00619544	0.00619544	0.0400009	59	28	0.474576	54	9	0.166667	0.30791	MBNL1-AS1
chr3	151976531	0.00231552	0.00613779	0.0397258	91	1	0.010989	94	15	0.159574	-0.148585	MBNL1-AS1
chr3	152574898	0.000724026	0.000724026	0.00764715	67	29	0.432836	68	62	0.911765	-0.478929	P2RY1
chr3	154480321	0.0387924	0.00232953	0.0188641	54	52	0.962963	37	31	0.837838	0.125125	MME
chr3	154480481	0.00857383	0.0039145	0.0281846	62	58	0.935484	83	83	1	-0.0645161	MME
chr3	156304697	0.0152788	0.000648027	0.00702942	56	35	0.625	65	61	0.938462	-0.313462	SSR3
chr3	156304725	0.0199195	0.000648027	0.00702942	54	45	0.833333	70	67	0.957143	-0.12381	SSR3
chr3	156304785	0.00194891	0.00017845	0.00258132	72	35	0.486111	84	71	0.845238	-0.359127	SSR3
chr3	156304974	0.0364296	0.00109613	0.0105628	73	6	0.0821918	88	23	0.261364	-0.179172	SSR3
chr3	156378698	0.0186983	0.00777482	0.0474472	95	87	0.915789	90	89	0.988889	-0.0730994	TIPARP-AS1
chr3	156378778	0.145675	0.00732892	0.0452928	73	69	0.945205	76	75	0.986842	-0.0416366	TIPARP-AS1
chr3	156378816	0.0435392	0.00732892	0.0452928	71	58	0.816901	70	65	0.928571	-0.11167	TIPARP-AS1
chr3	156378832	0.252427	0.00732892	0.0452928	74	73	0.986486	68	68	1	-0.0135135	TIPARP-AS1
chr3	156379193	0.00719686	0.00719686	0.0447123	92	5	0.0543478	95	32	0.336842	-0.282494	TIPARP-AS1
chr3	156382394	7.06376e-05	1.96282e-05	0.000461335	88	35	0.397727	113	12	0.106195	0.291533	TIPARP-AS1
chr3	156382432	0.152852	1.96282e-05	0.000461335	83	51	0.614458	112	55	0.491071	0.123386	TIPARP-AS1
chr3	156382453	0.000245808	1.96282e-05	0.000461335	86	49	0.569767	115	10	0.0869565	0.482811	TIPARP-AS1
chr3	156382472	0.000204445	1.96282e-05	0.000461335	91	38	0.417582	114	17	0.149123	0.26846	TIPARP-AS1
chr3	156806025	0.569317	0.00608979	0.0394853	64	57	0.890625	63	54	0.857143	0.0334821	LINC00880
chr3	156806253	0.0775935	0.00156181	0.0138844	61	3	0.0491803	48	0	0	0.0491803	LINC00880
chr3	156809063	0.000548063	3.34453e-05	0.00069777	52	1	0.0192308	44	17	0.386364	-0.367133	LINC00880
chr3	156809063	0.000548063	3.34453e-05	0.00069777	52	1	0.0192308	44	17	0.386364	-0.367133	LINC00881
chr3	156809114	0.000949698	6.96711e-05	0.00124344	45	1	0.0222222	36	12	0.333333	-0.311111	LINC00880
chr3	156809114	0.000949698	6.96711e-05	0.00124344	45	1	0.0222222	36	12	0.333333	-0.311111	LINC00881
chr3	156809294	0.120994	0.00271805	0.0212774	37	23	0.621622	50	39	0.78	-0.158378	LINC00880
chr3	156809294	0.120994	0.00271805	0.0212774	37	23	0.621622	50	39	0.78	-0.158378	LINC00881
chr3	156846243	0.149292	0.00245414	0.0196419	60	28	0.466667	59	44	0.745763	-0.279096	LINC00880
chr3	156854828	0.30256	0.000782549	0.00811307	92	91	0.98913	92	89	0.967391	0.0217391	CCNL1
chr3	156854890	0.00662085	0.00105833	0.0102769	92	74	0.804348	88	52	0.590909	0.213439	CCNL1
chr3	156854890	0.00662085	0.00662085	0.0420185	92	74	0.804348	88	52	0.590909	0.213439	CCNL1
chr3	156854902	0.000687724	0.000687724	0.00735498	95	80	0.842105	88	46	0.522727	0.319378	CCNL1
chr3	156854902	0.000687724	0.0015164	0.0135823	95	80	0.842105	88	46	0.522727	0.319378	CCNL1
chr3	156854982	0.520254	0.000511588	0.00584142	98	96	0.979592	83	80	0.963855	0.0157364	CCNL1
chr3	156855092	0.060169	0.00159755	0.0141146	78	17	0.217949	75	8	0.106667	0.111282	CCNL1
chr3	159843333	0.00498377	0.00498377	0.0339368	62	32	0.516129	59	14	0.237288	0.278841	AK097161
chr3	159847198	0.00112722	0.00103584	0.0101074	78	69	0.884615	64	37	0.578125	0.30649	AK097161
chr3	159847320	0.00652366	0.00672349	0.042489	72	48	0.666667	81	22	0.271605	0.395062	AK097161
chr3	159847368	0.207254	0.00672349	0.042489	68	1	0.0147059	82	0	0	0.0147059	AK097161
chr3	160787365	0.0101236	0.00571421	0.0376514	71	57	0.802817	69	66	0.956522	-0.153705	PPM1L
chr3	160787526	0.0482592	0.00170819	0.0148547	76	33	0.434211	78	22	0.282051	0.152159	PPM1L
chr3	160787667	0.0348772	0.00188509	0.0160493	84	0	0	84	4	0.047619	-0.047619	PPM1L
chr3	160787748	0.0103802	0.0048978	0.033482	79	0	0	86	5	0.0581395	-0.0581395	PPM1L
chr3	160788186	0.000295369	7.42407e-05	0.00130815	67	45	0.671642	83	81	0.975904	-0.304262	PPM1L
chr3	160788191	1.19185e-05	7.42407e-05	0.00130815	69	26	0.376812	79	70	0.886076	-0.509264	PPM1L
chr3	160788264	0.0103413	3.3879e-05	0.000705007	84	67	0.797619	93	89	0.956989	-0.15937	PPM1L
chr3	160788334	0.349115	3.3879e-05	0.000705007	79	73	0.924051	94	90	0.957447	-0.0333962	PPM1L
chr3	160789080	0.205019	0.000102016	0.00167696	67	58	0.865672	65	64	0.984615	-0.118944	PPM1L
chr3	160789127	0.188567	1.76933e-05	0.000426057	60	49	0.816667	67	63	0.940299	-0.123632	PPM1L
chr3	160789214	0.000121703	0.00010301	0.00169108	82	3	0.0365854	89	29	0.325843	-0.289257	PPM1L
chr3	160789254	0.000455671	0.00010301	0.00169108	78	20	0.25641	81	54	0.666667	-0.410256	PPM1L
chr3	160789293	0.00157131	3.29589e-05	0.000689531	71	6	0.084507	79	30	0.379747	-0.29524	PPM1L
chr3	160799659	0.305705	0.00324816	0.0244377	58	4	0.0689655	67	2	0.0298507	0.0391148	B3GALNT1
chr3	160799688	0.00649553	0.00324816	0.0244377	66	26	0.393939	71	8	0.112676	0.281263	B3GALNT1
chr3	160799736	5.59255e-05	0.00324816	0.0244377	80	53	0.6625	74	11	0.148649	0.513851	B3GALNT1
chr3	160799786	0.27138	0.00824431	0.0496207	78	71	0.910256	72	61	0.847222	0.0630342	B3GALNT1
chr3	167238462	0.0419455	0.00537908	0.0359196	75	74	0.986667	75	69	0.92	0.0666667	WDR49
chr3	167238644	0.0140309	0.00537908	0.0359196	72	34	0.472222	70	15	0.214286	0.257937	WDR49
chr3	167468249	0.0141858	0.00658738	0.0418657	91	18	0.197802	92	6	0.0652174	0.132585	SERPINI1
chr3	167468255	0.0237527	0.00131965	0.0121983	87	31	0.356322	94	19	0.202128	0.154194	SERPINI1
chr3	167468453	0.025063	0.00487789	0.0333762	92	84	0.913043	73	46	0.630137	0.282906	SERPINI1
chr3	168871408	0.0479012	8.53769e-06	0.000242154	53	41	0.773585	72	65	0.902778	-0.129193	MECOM
chr3	168871577	2.72713e-05	0.00249424	0.0198972	54	13	0.240741	61	57	0.934426	-0.693685	MECOM
chr3	168871604	0.000330306	3.80939e-05	0.000771253	62	14	0.225806	67	58	0.865672	-0.639865	MECOM
chr3	168871680	0.000116345	0.000116345	0.00185784	71	11	0.15493	70	58	0.828571	-0.673642	MECOM
chr3	169046059	0.0309749	6.90143e-06	0.000205635	83	29	0.349398	76	42	0.552632	-0.203234	MECOM
chr3	169046145	0.0141466	2.78152e-06	0.000103031	89	76	0.853933	78	75	0.961538	-0.107606	MECOM
chr3	169046145	0.0141466	0.000520998	0.00592835	89	76	0.853933	78	75	0.961538	-0.107606	MECOM
chr3	169046211	0.00152909	5.41268e-05	0.00102072	82	64	0.780488	85	82	0.964706	-0.184218	MECOM
chr3	169046211	0.00152909	0.00152909	0.0136699	82	64	0.780488	85	82	0.964706	-0.184218	MECOM
chr3	171064812	0.00740721	0.00740721	0.0456484	87	17	0.195402	78	41	0.525641	-0.330239	TNIK
chr3	171270881	0.0614867	0.00338232	0.0252064	61	46	0.754098	67	59	0.880597	-0.126499	PLD1
chr3	171271056	0.0037474	0.00338232	0.0252064	66	0	0	49	7	0.142857	-0.142857	PLD1
chr3	171282620	0.219956	0.00180647	0.0155123	84	50	0.595238	88	62	0.704545	-0.109307	PLD1
chr3	171282731	0.00502961	6.59246e-06	0.000198473	84	0	0	92	15	0.163043	-0.163043	PLD1
chr3	171282984	0.00529091	0.00529091	0.0354801	79	16	0.202532	59	35	0.59322	-0.390689	PLD1
chr3	171471748	0.276208	0.00731208	0.0452073	66	65	0.984848	53	53	1	-0.0151515	PLD1
chr3	171532097	0.0434168	0.00766848	0.0469229	91	0	0	86	3	0.0348837	-0.0348837	PLD1
chr3	171532101	0.015447	0.00766848	0.0469229	93	0	0	88	4	0.0454545	-0.0454545	PLD1
chr3	171532147	0.0465183	0.00766848	0.0469229	97	0	0	87	3	0.0344828	-0.0344828	PLD1
chr3	171684923	0.281426	0.00324846	0.0244391	72	3	0.0416667	84	7	0.0833333	-0.0416667	FNDC3B
chr3	171684981	0.00712838	0.00253239	0.0201285	73	2	0.0273973	94	21	0.223404	-0.196007	FNDC3B
chr3	171685012	0.00112493	0.00253239	0.0201285	89	0	0	91	8	0.0879121	-0.0879121	FNDC3B
chr3	171685132	0.197091	0.00134948	0.0124089	79	3	0.0379747	94	8	0.0851064	-0.0471317	FNDC3B
chr3	171685181	0.0558644	0.00134948	0.0124089	66	0	0	81	4	0.0493827	-0.0493827	FNDC3B
chr3	171897710	0.00481033	2.25833e-05	0.000512369	68	36	0.529412	53	49	0.924528	-0.395117	FNDC3B
chr3	171897865	2.4752e-05	3.81452e-05	0.000772023	66	20	0.30303	70	61	0.871429	-0.568398	FNDC3B
chr3	171897974	0.132018	0.000532875	0.00603875	72	66	0.916667	73	71	0.972603	-0.0559361	FNDC3B
chr3	174049128	0.0189322	0.00799782	0.0484788	66	1	0.0151515	60	9	0.15	-0.134848	NLGN1
chr3	174049166	0.0309843	0.00799782	0.0484788	91	1	0.010989	72	7	0.0972222	-0.0862332	NLGN1
chr3	174049375	0.0153725	0.000802487	0.00826983	71	34	0.478873	80	76	0.95	-0.471127	NLGN1
chr3	174049468	0.00189868	0.000802487	0.00826983	91	17	0.186813	73	67	0.917808	-0.730995	NLGN1
chr3	177051578	1.48837e-05	1.48837e-05	0.000370691	83	2	0.0240964	82	41	0.5	-0.475904	LINC00578
chr3	177051721	0.00556464	0.00556464	0.0368963	72	11	0.152778	76	35	0.460526	-0.307749	LINC00578
chr3	177052169	0.247631	0.00729714	0.0451387	68	0	0	72	1	0.0138889	-0.0138889	LINC00578
chr3	177052228	0.109843	0.00271689	0.0212707	78	31	0.397436	65	12	0.184615	0.212821	LINC00578
chr3	177055622	0.0607987	0.00375517	0.0272962	96	74	0.770833	97	90	0.927835	-0.157002	LINC00578
chr3	177055630	0.0414242	0.00375517	0.0272962	99	87	0.878788	98	94	0.959184	-0.0803958	LINC00578
chr3	177055651	0.0259297	0.00375517	0.0272962	91	60	0.659341	93	79	0.849462	-0.190122	LINC00578
chr3	177163981	0.00138263	5.91744e-06	0.000183515	85	47	0.552941	71	64	0.901408	-0.348467	LINC00578
chr3	177164004	0.00866859	5.91744e-06	0.000183515	76	62	0.815789	67	64	0.955224	-0.139434	LINC00578
chr3	177164252	0.00011604	1.91246e-05	0.00045298	81	1	0.0123457	90	19	0.211111	-0.198765	LINC00578
chr3	177164283	0.000325754	6.72996e-05	0.00121053	87	20	0.229885	82	58	0.707317	-0.477432	LINC00578
chr3	177272847	0.000188255	0.000188255	0.00268325	58	4	0.0689655	68	49	0.720588	-0.651623	LINC00578
chr3	177287552	0.131861	2.32106e-05	0.000524066	90	88	0.977778	68	68	1	-0.0222222	LINC00578
chr3	177287699	0.00253744	0.00253744	0.0201535	24	12	0.5	72	70	0.972222	-0.472222	LINC00578
chr3	177287699	0.00253744	0.0042422	0.0299617	24	12	0.5	72	70	0.972222	-0.472222	LINC00578
chr3	177288403	0.18768	0.000870923	0.00880827	66	32	0.484848	70	55	0.785714	-0.300866	LINC00578
chr3	177309362	0.0958759	0.00362199	0.026564	59	0	0	60	2	0.0333333	-0.0333333	LINC00578
chr3	177309423	0.000156786	0.00362199	0.026564	79	6	0.0759494	73	39	0.534247	-0.458297	LINC00578
chr3	177309532	0.00257807	3.47274e-05	0.000718118	24	13	0.541667	79	75	0.949367	-0.4077	LINC00578
chr3	177309707	0.0192288	0.00469392	0.0323808	54	43	0.796296	72	71	0.986111	-0.189815	LINC00578
chr3	177320589	0.000366797	0.000366797	0.00450277	57	1	0.0175439	50	16	0.32	-0.302456	LINC00578
chr3	177442811	0.00782274	0.00108429	0.0104736	60	3	0.05	71	32	0.450704	-0.400704	LINC00578
chr3	177442963	0.00821689	0.00108429	0.0104736	69	12	0.173913	76	48	0.631579	-0.457666	LINC00578
chr3	179519669	0.0384367	0.000786571	0.00814552	72	51	0.708333	80	77	0.9625	-0.254167	PEX5L
chr3	179519705	0.0187218	0.000786571	0.00814552	70	40	0.571429	87	82	0.942529	-0.3711	PEX5L
chr3	179519813	0.00195655	0.000786571	0.00814552	70	19	0.271429	71	61	0.859155	-0.587726	PEX5L
chr3	179676073	0.0025088	0.000357758	0.00441577	81	57	0.703704	68	31	0.455882	0.247821	PEX5L
chr3	179676109	0.00310308	0.000357758	0.00441577	79	75	0.949367	69	51	0.73913	0.210237	PEX5L
chr3	182643480	0.000303033	8.68423e-06	0.000244994	60	3	0.05	84	55	0.654762	-0.604762	ATP11B
chr3	182643489	0.000410401	8.68423e-06	0.000244994	57	4	0.0701754	85	52	0.611765	-0.541589	ATP11B
chr3	182643646	0.00671288	2.81056e-05	0.000606754	77	7	0.0909091	71	40	0.56338	-0.472471	ATP11B
chr3	182869636	0.0226629	0.00291554	0.0224583	86	72	0.837209	80	76	0.95	-0.112791	LAMP3
chr3	182869657	0.117532	0.00291554	0.0224583	85	76	0.894118	84	81	0.964286	-0.0701681	LAMP3
chr3	182869791	0.0083586	0.00141044	0.0128441	70	41	0.585714	62	54	0.870968	-0.285253	LAMP3
chr3	182869907	0.250428	0.00616681	0.0398819	54	1	0.0185185	52	4	0.0769231	-0.0584046	LAMP3
chr3	182869917	0.00917971	0.00616681	0.0398819	53	2	0.0377358	49	10	0.204082	-0.166346	LAMP3
chr3	182928320	0.0685232	0.000158832	0.00236006	72	0	0	99	3	0.030303	-0.030303	MCF2L2
chr3	182928450	4.14288e-05	0.000158832	0.00236006	78	5	0.0641026	82	36	0.439024	-0.374922	MCF2L2
chr3	182928490	0.00905913	0.000158832	0.00236006	82	13	0.158537	90	47	0.522222	-0.363686	MCF2L2
chr3	182928900	0.181627	0.00284226	0.0220212	55	0	0	48	2	0.0416667	-0.0416667	MCF2L2
chr3	182928941	0.507083	0.00284226	0.0220212	66	3	0.0454545	54	4	0.0740741	-0.0286195	MCF2L2
chr3	182928976	8.00635e-05	0.000154823	0.00231685	70	6	0.0857143	71	35	0.492958	-0.407243	MCF2L2
chr3	182928998	4.34616e-05	0.000154823	0.00231685	72	4	0.0555556	79	34	0.43038	-0.374824	MCF2L2
chr3	182929064	0.019594	1.08596e-05	0.000290376	72	37	0.513889	60	55	0.916667	-0.402778	MCF2L2
chr3	182929066	0.0229875	1.08596e-05	0.000290376	73	42	0.575342	62	54	0.870968	-0.295625	MCF2L2
chr3	182929084	0.0244921	2.75944e-05	0.000597979	74	25	0.337838	59	35	0.59322	-0.255383	MCF2L2
chr3	182929146	0.00022501	3.65926e-06	0.000126842	72	34	0.472222	69	58	0.84058	-0.368357	MCF2L2
chr3	182929156	0.000871061	3.65926e-06	0.000126842	79	22	0.278481	73	47	0.643836	-0.365355	MCF2L2
chr3	182929243	0.00338815	4.62073e-06	0.000151607	73	56	0.767123	82	77	0.939024	-0.171901	MCF2L2
chr3	182929261	0.270663	4.62073e-06	0.000151607	74	68	0.918919	77	74	0.961039	-0.04212	MCF2L2
chr3	182929272	0.398432	1.1526e-05	0.000304725	77	66	0.857143	76	69	0.907895	-0.0507519	MCF2L2
chr3	182929282	0.111769	2.59105e-05	0.000570448	77	69	0.896104	75	72	0.96	-0.0638961	MCF2L2
chr3	182929303	0.00276133	3.58673e-05	0.000735939	81	26	0.320988	82	59	0.719512	-0.398525	MCF2L2
chr3	182929359	0.00436145	0.000540686	0.00610957	62	46	0.741935	81	78	0.962963	-0.221027	MCF2L2
chr3	182929417	0.000897878	0.000540686	0.00610957	65	47	0.723077	79	77	0.974684	-0.251607	MCF2L2
chr3	182929422	0.000931076	0.000540686	0.00610957	63	45	0.714286	77	73	0.948052	-0.233766	MCF2L2
chr3	182929466	0.0587612	0.000783119	0.00811778	61	51	0.836066	80	75	0.9375	-0.101434	MCF2L2
chr3	182929475	0.416783	0.000354484	0.00438785	65	60	0.923077	88	84	0.954545	-0.0314685	MCF2L2
chr3	182929498	0.0441242	0.000293791	0.00378089	69	41	0.594203	83	66	0.795181	-0.200978	MCF2L2
chr3	182936369	0.0687762	0.00317416	0.0239952	68	62	0.911765	86	84	0.976744	-0.0649795	MCF2L2
chr3	182936377	0.189388	0.00317416	0.0239952	62	61	0.983871	84	84	1	-0.016129	MCF2L2
chr3	182936407	0.143578	0.00317416	0.0239952	63	57	0.904762	83	80	0.963855	-0.0590935	MCF2L2
chr3	182936546	0.00129507	0.00270432	0.0211801	66	40	0.606061	56	52	0.928571	-0.322511	MCF2L2
chr3	182936569	0.000308956	0.00105535	0.010255	66	13	0.19697	55	38	0.690909	-0.493939	MCF2L2
chr3	182937079	0.00854565	4.16968e-06	0.000140521	84	73	0.869048	95	94	0.989474	-0.120426	MCF2L2
chr3	182937135	0.00532295	0.00191207	0.0162162	75	60	0.8	79	76	0.962025	-0.162025	MCF2L2
chr3	182937163	0.00139929	0.00191207	0.0162162	70	55	0.785714	77	75	0.974026	-0.188312	MCF2L2
chr3	182937218	0.00426036	0.00191207	0.0162162	68	54	0.794118	68	66	0.970588	-0.176471	MCF2L2
chr3	182937226	0.0758495	0.00191207	0.0162162	64	50	0.78125	65	60	0.923077	-0.141827	MCF2L2
chr3	182937266	0.041279	0.00191207	0.0162162	50	43	0.86	59	57	0.966102	-0.106102	MCF2L2
chr3	182937312	0.949955	0.00462215	0.0319891	50	48	0.96	47	45	0.957447	0.00255319	MCF2L2
chr3	182937322	0.0616368	0.00462215	0.0319891	49	42	0.857143	48	48	1	-0.142857	MCF2L2
chr3	183031165	0.0104433	0.00440606	0.0308265	64	58	0.90625	56	56	1	-0.09375	MCF2L2
chr3	183031355	0.0219222	3.34394e-05	0.000697717	84	2	0.0238095	93	10	0.107527	-0.0837174	MCF2L2
chr3	183031374	0.00834736	0.000234822	0.00318816	84	3	0.0357143	88	14	0.159091	-0.123377	MCF2L2
chr3	183031481	0.000110106	5.10525e-05	0.000974056	70	23	0.328571	67	61	0.910448	-0.581876	MCF2L2
chr3	183031586	0.00516897	1.20836e-05	0.000315515	59	45	0.762712	51	51	1	-0.237288	MCF2L2
chr3	183031706	0.00243014	0.000278157	0.00362298	57	36	0.631579	67	61	0.910448	-0.278869	MCF2L2
chr3	183031720	0.000171237	0.000278157	0.00362298	62	47	0.758065	67	66	0.985075	-0.22701	MCF2L2
chr3	183031727	0.0145469	0.000278157	0.00362298	63	59	0.936508	69	69	1	-0.0634921	MCF2L2
chr3	183031748	0.15194	0.000278157	0.00362298	62	58	0.935484	63	62	0.984127	-0.0486431	MCF2L2
chr3	183031790	0.137505	0.000940002	0.00935148	61	57	0.934426	65	64	0.984615	-0.0501892	MCF2L2
chr3	183088769	0.0166055	2.57865e-05	0.000568131	79	1	0.0126582	88	8	0.0909091	-0.0782509	MCF2L2
chr3	183088862	0.000575452	4.87117e-05	0.000938556	86	6	0.0697674	86	40	0.465116	-0.395349	MCF2L2
chr3	183088911	0.000534247	4.87117e-05	0.000938556	81	10	0.123457	95	51	0.536842	-0.413385	MCF2L2
chr3	183089027	0.10927	0.00015339	0.00229948	84	79	0.940476	75	74	0.986667	-0.0461905	MCF2L2
chr3	183093552	0.0028751	0.00479649	0.0329323	70	12	0.171429	61	28	0.459016	-0.287588	MCF2L2
chr3	183093623	0.0149449	5.4491e-05	0.00102658	68	0	0	72	7	0.0972222	-0.0972222	MCF2L2
chr3	183093665	0.0840012	0.00210183	0.0174282	70	0	0	84	3	0.0357143	-0.0357143	MCF2L2
chr3	183093861	0.611559	0.00330894	0.0247715	69	2	0.0289855	66	3	0.0454545	-0.016469	MCF2L2
chr3	183094228	0.555111	0.0040208	0.0287704	61	59	0.967213	61	60	0.983607	-0.0163934	MCF2L2
chr3	183098046	0.00336274	0.000101429	0.00166993	77	7	0.0909091	66	23	0.348485	-0.257576	MCF2L2
chr3	183098219	0.0171201	6.46803e-06	0.0001959	75	1	0.0133333	74	8	0.108108	-0.0947748	MCF2L2
chr3	183098227	0.001536	6.46803e-06	0.0001959	81	0	0	75	7	0.0933333	-0.0933333	MCF2L2
chr3	183098257	0.0143954	3.90813e-06	0.000133691	88	0	0	81	4	0.0493827	-0.0493827	MCF2L2
chr3	183098291	0.00859996	9.02133e-06	0.000251812	87	0	0	90	5	0.0555556	-0.0555556	MCF2L2
chr3	183098311	0.00333904	9.02133e-06	0.000251812	84	0	0	90	7	0.0777778	-0.0777778	MCF2L2
chr3	183098333	0.124178	9.02133e-06	0.000251812	79	2	0.0253165	86	7	0.0813953	-0.0560789	MCF2L2
chr3	183098377	0.0171367	9.02133e-06	0.000251812	78	1	0.0128205	82	15	0.182927	-0.170106	MCF2L2
chr3	183098390	7.6717e-05	9.02133e-06	0.000251812	83	0	0	88	13	0.147727	-0.147727	MCF2L2
chr3	183098435	0.00864989	3.7869e-05	0.000767961	62	28	0.451613	74	55	0.743243	-0.29163	MCF2L2
chr3	183098440	5.14668e-05	3.7869e-05	0.000767961	62	4	0.0645161	71	47	0.661972	-0.597456	MCF2L2
chr3	183098480	0.269979	5.59167e-05	0.00104709	66	56	0.848485	67	61	0.910448	-0.0619629	MCF2L2
chr3	183099176	8.76574e-06	0.00260818	0.0205853	103	0	0	87	28	0.321839	-0.321839	MCF2L2
chr3	183099358	0.498181	0.000115229	0.00184344	85	70	0.823529	101	84	0.831683	-0.00815376	MCF2L2
chr3	183099691	0.0941182	0.000912221	0.00912844	68	0	0	68	2	0.0294118	-0.0294118	MCF2L2
chr3	183255484	0.010927	0.00645821	0.0412446	97	1	0.0103093	88	8	0.0909091	-0.0805998	KLHL6
chr3	183255535	0.0275784	0.00645821	0.0412446	98	21	0.214286	83	34	0.409639	-0.195353	KLHL6
chr3	183272673	0.0190323	0.00033015	0.00414785	69	17	0.246377	69	5	0.0724638	0.173913	KLHL6
chr3	183272677	0.0461387	0.00033015	0.00414785	71	27	0.380282	49	7	0.142857	0.237425	KLHL6
chr3	183272682	0.00521207	0.00033015	0.00414785	79	13	0.164557	72	1	0.0138889	0.150668	KLHL6
chr3	183272716	0.0798703	5.49281e-05	0.00103279	73	32	0.438356	80	15	0.1875	0.250856	KLHL6
chr3	183272722	0.00666989	5.49281e-05	0.00103279	70	27	0.385714	83	13	0.156627	0.229088	KLHL6
chr3	183272741	0.00112306	5.49281e-05	0.00103279	68	13	0.191176	79	0	0	0.191176	KLHL6
chr3	183272807	0.00383202	8.13913e-05	0.00140753	72	17	0.236111	78	4	0.0512821	0.184829	KLHL6
chr3	183272844	0.372675	8.13913e-05	0.00140753	86	7	0.0813953	75	3	0.04	0.0413953	KLHL6
chr3	183272866	0.00746278	8.13913e-05	0.00140753	91	24	0.263736	82	4	0.0487805	0.214956	KLHL6
chr3	183272892	0.00338166	0.000274796	0.00359005	93	35	0.376344	91	14	0.153846	0.222498	KLHL6
chr3	183272900	0.0222049	0.000274796	0.00359005	95	25	0.263158	95	6	0.0631579	0.2	KLHL6
chr3	183272908	0.00741302	0.000274796	0.00359005	94	50	0.531915	97	20	0.206186	0.325729	KLHL6
chr3	183272947	0.293052	0.00184054	0.0157481	103	3	0.0291262	105	1	0.00952381	0.0196024	KLHL6
chr3	183895208	0.010871	0.000595645	0.00659539	63	29	0.460317	57	50	0.877193	-0.416876	AP2M1
chr3	183896217	0.0500022	0.00293711	0.0225968	39	36	0.923077	37	37	1	-0.0769231	AP2M1
chr3	183896245	0.350588	0.00588423	0.0384925	42	41	0.97619	47	44	0.93617	0.0400203	AP2M1
chr3	184264085	0.00693313	2.30159e-05	0.000520339	66	2	0.030303	68	30	0.441176	-0.410873	EPHB3
chr3	184264420	0.00637165	0.00312362	0.0236984	76	32	0.421053	76	49	0.644737	-0.223684	EPHB3
chr3	185017908	0.00477932	6.52731e-05	0.00118478	59	3	0.0508475	61	28	0.459016	-0.408169	MAP3K13
chr3	185018039	0.0626463	0.00263657	0.0207532	59	43	0.728814	54	48	0.888889	-0.160075	MAP3K13
chr3	185018045	0.00291885	0.00263657	0.0207532	64	48	0.75	58	56	0.965517	-0.215517	MAP3K13
chr3	185018062	0.00025897	0.00230212	0.0186887	64	49	0.765625	56	56	1	-0.234375	MAP3K13
chr3	185018070	0.0462893	0.00230212	0.0186887	66	50	0.757576	58	53	0.913793	-0.156217	MAP3K13
chr3	185018101	0.00139441	0.00230212	0.0186887	75	50	0.666667	61	59	0.967213	-0.300546	MAP3K13
chr3	185018122	0.821932	0.00569617	0.0375595	76	74	0.973684	66	65	0.984848	-0.0111643	MAP3K13
chr3	185018130	0.239262	0.00569617	0.0375595	75	71	0.946667	63	62	0.984127	-0.0374603	MAP3K13
chr3	185018180	0.571195	0.00415461	0.029492	83	78	0.939759	52	50	0.961538	-0.0217794	MAP3K13
chr3	185018240	0.0670803	0.004388	0.0307319	71	59	0.830986	53	50	0.943396	-0.11241	MAP3K13
chr3	185034352	0.00767658	0.00767658	0.0469644	75	68	0.906667	81	81	1	-0.0933333	MAP3K13
chr3	185035343	0.00604308	0.00232949	0.0188641	75	57	0.76	102	49	0.480392	0.279608	MAP3K13
chr3	185035343	0.00604308	0.00604308	0.039262	75	57	0.76	102	49	0.480392	0.279608	MAP3K13
chr3	185035462	0.00959863	9.64635e-05	0.00160836	62	56	0.903226	72	52	0.722222	0.181004	MAP3K13
chr3	185035495	0.202616	0.000259653	0.00343903	63	61	0.968254	59	54	0.915254	0.0529997	MAP3K13
chr3	185050617	0.0343406	0.00119215	0.0112775	74	70	0.945946	54	54	1	-0.0540541	MAP3K13
chr3	185050755	0.000897402	0.000737625	0.00775625	75	17	0.226667	77	57	0.74026	-0.513593	MAP3K13
chr3	185255045	0.0576794	0.000991388	0.00974967	66	58	0.878788	79	76	0.962025	-0.0832374	LIPH
chr3	185255160	8.7498e-05	0.00243349	0.0195225	71	9	0.126761	95	51	0.536842	-0.410082	LIPH
chr3	185255162	0.0010356	0.00243349	0.0195225	69	6	0.0869565	96	46	0.479167	-0.39221	LIPH
chr3	185255164	4.56606e-05	0.00403016	0.0288171	70	3	0.0428571	96	38	0.395833	-0.352976	LIPH
chr3	185255205	0.295758	0.00403016	0.0288171	60	0	0	83	1	0.0120482	-0.0120482	LIPH
chr3	185255210	0.860018	0.00403016	0.0288171	64	2	0.03125	82	3	0.0365854	-0.00533537	LIPH
chr3	185255216	0.199172	0.00403016	0.0288171	63	1	0.015873	80	0	0	0.015873	LIPH
chr3	185255272	0.264874	0.00580488	0.0381168	53	0	0	62	1	0.016129	-0.016129	LIPH
chr3	185812387	0.00655636	0.000370451	0.00453604	70	30	0.428571	63	61	0.968254	-0.539683	ETV5
chr3	185812387	0.00655636	0.00655636	0.0417037	70	30	0.428571	63	61	0.968254	-0.539683	ETV5
chr3	185812423	0.000703261	4.76219e-05	0.000921342	66	41	0.621212	63	63	1	-0.378788	ETV5
chr3	185812423	0.000703261	0.00158307	0.0140213	66	41	0.621212	63	63	1	-0.378788	ETV5
chr3	185812447	0.0444483	2.96219e-05	0.00063187	64	53	0.828125	65	65	1	-0.171875	ETV5
chr3	185812470	0.804499	0.000765933	0.00798431	76	65	0.855263	67	62	0.925373	-0.07011	ETV5
chr3	185812470	0.804499	0.00287115	0.0221994	76	65	0.855263	67	62	0.925373	-0.07011	ETV5
chr3	185812502	0.0196395	0.000400632	0.00481648	83	72	0.86747	70	68	0.971429	-0.103959	ETV5
chr3	185812502	0.0196395	0.00278614	0.0216882	83	72	0.86747	70	68	0.971429	-0.103959	ETV5
chr3	185812563	0.000324398	0.000660199	0.00712895	85	40	0.470588	68	65	0.955882	-0.485294	ETV5
chr3	185812563	0.000324398	0.0023801	0.0191823	85	40	0.470588	68	65	0.955882	-0.485294	ETV5
chr3	185812632	0.228408	0.00559101	0.0370233	90	54	0.6	54	44	0.814815	-0.214815	ETV5
chr3	185812632	0.228408	0.00758749	0.0465448	90	54	0.6	54	44	0.814815	-0.214815	ETV5
chr3	185812692	0.0502814	0.000352446	0.004368	89	82	0.921348	69	68	0.985507	-0.0641589	ETV5
chr3	185812692	0.0502814	0.00486286	0.0332884	89	82	0.921348	69	68	0.985507	-0.0641589	ETV5
chr3	185812702	0.0253712	0.000321422	0.00405952	81	69	0.851852	71	70	0.985915	-0.134064	ETV5
chr3	185812997	0.00120904	0.000475788	0.00551617	77	27	0.350649	73	70	0.958904	-0.608255	ETV5
chr3	185813068	0.00948318	0.000475788	0.00551617	58	21	0.362069	58	48	0.827586	-0.465517	ETV5
chr3	185813393	9.25251e-06	9.25251e-06	0.000256806	72	1	0.0138889	75	49	0.653333	-0.639444	ETV5
chr3	185960113	0.0656151	0.000171179	0.00249994	41	26	0.634146	36	11	0.305556	0.328591	DGKG
chr3	185960163	0.323551	0.000716547	0.00758523	33	23	0.69697	35	18	0.514286	0.182684	DGKG
chr3	185960193	0.101136	0.00256431	0.0203183	44	28	0.636364	51	14	0.27451	0.361854	DGKG
chr3	185972358	0.170598	0.00646151	0.0412537	44	41	0.931818	61	60	0.983607	-0.0517884	DGKG
chr3	186718058	0.0359342	0.00023438	0.00318338	71	61	0.859155	79	76	0.962025	-0.10287	ST6GAL1
chr3	186718074	1.0125e-05	0.000279516	0.00363731	74	18	0.243243	85	73	0.858824	-0.61558	ST6GAL1
chr3	186718134	0.000306854	0.000298955	0.00383107	60	42	0.7	65	63	0.969231	-0.269231	ST6GAL1
chr3	186718225	0.687728	3.89715e-05	0.000785884	56	54	0.964286	45	44	0.977778	-0.0134921	ST6GAL1
chr3	186718241	0.0126977	2.51203e-05	0.000557412	61	49	0.803279	57	55	0.964912	-0.161634	ST6GAL1
chr3	186718263	0.432405	4.13904e-05	0.000823806	65	58	0.892308	72	67	0.930556	-0.0382479	ST6GAL1
chr3	186718273	0.000906402	4.13904e-05	0.000823806	66	48	0.727273	76	72	0.947368	-0.220096	ST6GAL1
chr3	186718281	0.0534341	0.000465593	0.0054218	68	60	0.882353	83	80	0.963855	-0.0815025	ST6GAL1
chr3	186718336	3.35352e-05	0.00243332	0.0195225	71	32	0.450704	101	98	0.970297	-0.519593	ST6GAL1
chr3	186718432	0.0446164	1.26854e-05	0.000327845	74	56	0.756757	100	90	0.9	-0.143243	ST6GAL1
chr3	186718589	1.64283e-05	6.72044e-06	0.000201207	78	7	0.0897436	78	55	0.705128	-0.615385	ST6GAL1
chr3	186718951	0.0171642	6.62989e-06	0.000199231	82	52	0.634146	69	64	0.927536	-0.29339	ST6GAL1
chr3	186718976	0.0262549	6.62989e-06	0.000199231	90	64	0.711111	69	64	0.927536	-0.216425	ST6GAL1
chr3	186719008	0.004234	6.62989e-06	0.000199231	92	84	0.913043	77	77	1	-0.0869565	ST6GAL1
chr3	186724601	0.000761267	0.000761267	0.00794392	50	9	0.18	49	29	0.591837	-0.411837	ST6GAL1
chr3	186724930	0.000152038	0.000152038	0.00228246	67	4	0.0597015	60	43	0.716667	-0.656965	ST6GAL1
chr3	186724973	0.000199726	0.000199726	0.00281014	59	3	0.0508475	56	40	0.714286	-0.663438	ST6GAL1
chr3	186730189	0.00448253	9.77897e-05	0.00162394	67	54	0.80597	74	72	0.972973	-0.167003	ST6GAL1
chr3	186730193	0.0189435	0.000275644	0.00359957	68	61	0.897059	78	77	0.987179	-0.0901207	ST6GAL1
chr3	186730233	0.0310681	0.00282798	0.021944	79	46	0.582278	82	61	0.743902	-0.161624	ST6GAL1
chr3	186731293	0.00729139	0.00729139	0.0451164	83	65	0.783133	72	69	0.958333	-0.175201	ST6GAL1
chr3	186731304	0.233741	0.00499089	0.0339721	85	70	0.823529	74	66	0.891892	-0.0683625	ST6GAL1
chr3	186731450	0.000102519	0.000798921	0.00824233	90	32	0.355556	70	68	0.971429	-0.615873	ST6GAL1
chr3	186731481	5.67233e-06	4.54003e-06	0.000149723	85	17	0.2	72	65	0.902778	-0.702778	ST6GAL1
chr3	186731481	5.67233e-06	4.22825e-05	0.000837691	85	17	0.2	72	65	0.902778	-0.702778	ST6GAL1
chr3	186731520	0.00119339	0.00132269	0.0122174	74	48	0.648649	77	73	0.948052	-0.299403	ST6GAL1
chr3	186731528	6.17203e-05	0.00558897	0.0370121	77	44	0.571429	80	77	0.9625	-0.391071	ST6GAL1
chr3	186731671	0.22023	7.33542e-06	0.000215584	70	70	1	63	62	0.984127	0.015873	ST6GAL1
chr3	186731709	0.765868	0.000339423	0.00423694	66	61	0.924242	64	60	0.9375	-0.0132576	ST6GAL1
chr3	186734786	0.0855941	0.000834177	0.00852294	84	74	0.880952	73	71	0.972603	-0.0916504	ST6GAL1
chr3	186734963	0.000242125	0.000796	0.00821702	82	1	0.0121951	70	14	0.2	-0.187805	ST6GAL1
chr3	186745661	0.784786	2.09796e-05	0.000485217	54	39	0.722222	59	42	0.711864	0.0103578	ST6GAL1
chr3	186745806	0.000295911	0.000295911	0.00380189	83	25	0.301205	85	67	0.788235	-0.48703	ST6GAL1
chr3	186746117	1.89418e-05	1.89418e-05	0.000449765	74	22	0.297297	69	60	0.869565	-0.572268	ST6GAL1
chr3	186746487	0.414387	0.00211062	0.0174829	85	82	0.964706	68	67	0.985294	-0.0205882	ST6GAL1
chr3	186746510	0.00168108	0.00168108	0.0146751	54	28	0.518519	64	61	0.953125	-0.434606	ST6GAL1
chr3	186759670	0.00224465	0.000135338	0.00208587	69	45	0.652174	74	65	0.878378	-0.226204	ST6GAL1
chr3	186759826	0.00183198	1.67793e-05	0.000407396	64	2	0.03125	48	11	0.229167	-0.197917	ST6GAL1
chr3	186759853	0.00116774	1.67793e-05	0.000407396	66	11	0.166667	59	39	0.661017	-0.49435	ST6GAL1
chr3	187453144	0.00722697	0.00722697	0.0448397	50	47	0.94	18	9	0.5	0.44	BCL6
chr3	187453152	0.198623	0.00648503	0.0413783	81	79	0.975309	92	86	0.934783	0.040526	BCL6
chr3	187453720	0.000226765	0.000226765	0.00310451	75	7	0.0933333	59	42	0.711864	-0.618531	BCL6
chr3	187453720	0.000226765	0.00126399	0.0118006	75	7	0.0933333	59	42	0.711864	-0.618531	BCL6
chr3	187453771	6.71447e-05	6.71447e-05	0.00120833	61	5	0.0819672	54	39	0.722222	-0.640255	BCL6
chr3	187454088	0.0735794	0.000588714	0.0065361	48	34	0.708333	36	34	0.944444	-0.236111	BCL6
chr3	187454117	0.844139	0.00712796	0.04439	51	46	0.901961	36	32	0.888889	0.0130719	BCL6
chr3	187490941	0.211373	4.64814e-06	0.000152267	64	60	0.9375	55	54	0.981818	-0.0443182	BCL6
chr3	187491469	0.000354797	6.04899e-06	0.000186443	80	17	0.2125	85	79	0.929412	-0.716912	BCL6
chr3	187491531	0.0011842	9.91559e-06	0.000270341	79	53	0.670886	77	74	0.961039	-0.290153	BCL6
chr3	187491531	0.0011842	0.0024788	0.0197987	79	53	0.670886	77	74	0.961039	-0.290153	BCL6
chr3	187491579	0.0443369	1.26249e-05	0.000326499	73	47	0.643836	79	70	0.886076	-0.24224	BCL6
chr3	187491579	0.0443369	0.00543119	0.0361875	73	47	0.643836	79	70	0.886076	-0.24224	BCL6
chr3	187491623	0.0515386	2.39401e-05	0.00053721	66	39	0.590909	77	70	0.909091	-0.318182	BCL6
chr3	187491638	0.247577	0.000129544	0.00201511	60	43	0.716667	71	66	0.929577	-0.212911	BCL6
chr3	187491638	0.247577	0.00759203	0.0465659	60	43	0.716667	71	66	0.929577	-0.212911	BCL6
chr3	187491703	0.0350352	0.00134356	0.0123682	60	23	0.383333	75	62	0.826667	-0.443333	BCL6
chr3	187491703	0.0350352	0.00639764	0.0409532	60	23	0.383333	75	62	0.826667	-0.443333	BCL6
chr3	187491710	0.0588389	0.00111501	0.0107075	62	26	0.419355	72	53	0.736111	-0.316756	BCL6
chr3	187491710	0.0588389	0.00544044	0.0362297	62	26	0.419355	72	53	0.736111	-0.316756	BCL6
chr3	187491755	0.0282647	0.00216221	0.0178076	64	20	0.3125	66	45	0.681818	-0.369318	BCL6
chr3	187491906	0.0286796	5.39288e-05	0.00101781	94	25	0.265957	103	62	0.601942	-0.335984	BCL6
chr3	187491971	0.000363258	2.22898e-05	0.000507018	95	0	0	99	15	0.151515	-0.151515	BCL6
chr3	187491990	0.0222167	2.22898e-05	0.000507018	90	0	0	99	4	0.040404	-0.040404	BCL6
chr3	187492060	0.0450427	2.22898e-05	0.000507018	60	0	0	94	4	0.0425532	-0.0425532	BCL6
chr3	187495572	0.0106836	0.000250458	0.00334664	79	0	0	63	4	0.0634921	-0.0634921	BCL6
chr3	187495599	0.000255666	0.000250458	0.00334664	72	6	0.0833333	63	30	0.47619	-0.392857	BCL6
chr3	187529582	0.0137985	1.50079e-05	0.000373136	92	0	0	103	5	0.0485437	-0.0485437	BCL6
chr3	187529687	0.0126051	9.87813e-05	0.00163706	105	16	0.152381	97	37	0.381443	-0.229062	BCL6
chr3	187529759	0.00708391	2.14571e-05	0.000493445	79	12	0.151899	78	41	0.525641	-0.373742	BCL6
chr3	187529759	0.00708391	0.00708391	0.04419	79	12	0.151899	78	41	0.525641	-0.373742	BCL6
chr3	187529873	0.000823514	3.7583e-06	0.0001296	92	6	0.0652174	90	45	0.5	-0.434783	BCL6
chr3	187529873	0.000823514	0.000823514	0.00843424	92	6	0.0652174	90	45	0.5	-0.434783	BCL6
chr3	187567886	0.000700504	0.00532238	0.035621	63	61	0.968254	54	35	0.648148	0.320106	BCL6
chr3	187574474	0.00794195	0.00368986	0.0269373	66	6	0.0909091	78	22	0.282051	-0.191142	BCL6
chr3	187637465	0.307163	0.0025653	0.0203212	58	53	0.913793	73	71	0.972603	-0.0588096	BCL6
chr3	187637666	0.00229587	0.00101723	0.00995329	73	12	0.164384	84	47	0.559524	-0.39514	BCL6
chr3	187637686	0.000341362	0.000772376	0.00803284	76	14	0.184211	78	69	0.884615	-0.700405	BCL6
chr3	187637807	0.269647	0.000772376	0.00803284	103	102	0.990291	86	86	1	-0.00970874	BCL6
chr3	187672293	0.00530572	0.000730378	0.00769768	71	59	0.830986	65	63	0.969231	-0.138245	LPP-AS2
chr3	187672322	0.00582103	0.000730378	0.00769768	66	58	0.878788	54	54	1	-0.121212	LPP-AS2
chr3	187672349	0.016356	0.000730378	0.00769768	55	42	0.763636	48	46	0.958333	-0.194697	LPP-AS2
chr3	187704581	0.260921	0.0067278	0.0425124	97	1	0.0103093	83	0	0	0.0103093	LPP-AS2
chr3	187704836	0.00452046	0.00452046	0.0314472	65	43	0.661538	83	29	0.349398	0.312141	LPP-AS2
chr3	187932020	0.494091	0.00637823	0.0408488	74	72	0.972973	84	80	0.952381	0.020592	LPP
chr3	187986789	0.682983	2.22656e-05	0.000506862	69	66	0.956522	68	64	0.941176	0.0153453	LPP
chr3	187986985	5.25012e-06	0.00619376	0.0399961	71	0	0	97	54	0.556701	-0.556701	LPP
chr3	187987120	3.56062e-05	1.31254e-05	0.000336392	67	5	0.0746269	76	60	0.789474	-0.714847	LPP
chr3	187987149	0.00708627	0.00708627	0.0441995	64	22	0.34375	74	70	0.945946	-0.602196	LPP
chr3	187988284	0.0831168	0.00720575	0.0447517	71	11	0.15493	65	22	0.338462	-0.183532	LPP
chr3	188014768	0.0187558	0.00144664	0.0131054	62	0	0	62	4	0.0645161	-0.0645161	LPP
chr3	188014923	0.00642172	0.00426513	0.0300779	86	3	0.0348837	93	16	0.172043	-0.137159	LPP
chr3	188102625	0.00527638	0.00658129	0.0418333	32	13	0.40625	30	28	0.933333	-0.527083	LPP
chr3	188103129	2.07257e-05	2.07257e-05	0.000480815	48	13	0.270833	55	45	0.818182	-0.547348	LPP
chr3	188103283	0.000226391	0.000282859	0.00367153	89	6	0.0674157	77	42	0.545455	-0.478039	LPP
chr3	188103476	0.0746176	6.74001e-06	0.000201621	107	77	0.719626	84	80	0.952381	-0.232755	LPP
chr3	188149652	0.00559334	0.00108155	0.010456	93	0	0	108	7	0.0648148	-0.0648148	LPP
chr3	188149690	0.00225763	0.000135488	0.00208773	85	6	0.0705882	86	33	0.383721	-0.313133	LPP
chr3	188149701	0.0465017	0.000135488	0.00208773	88	19	0.215909	79	40	0.506329	-0.29042	LPP
chr3	188149858	0.00387359	0.000462461	0.00539156	96	13	0.135417	84	46	0.547619	-0.412202	LPP
chr3	188223788	0.0368286	0.000622728	0.00682122	72	61	0.847222	83	79	0.951807	-0.104585	LPP
chr3	188223898	0.0112848	0.00455286	0.0316145	63	33	0.52381	76	60	0.789474	-0.265664	LPP
chr3	188224331	0.00328648	0.00328648	0.0246479	65	54	0.830769	76	74	0.973684	-0.142915	LPP
chr3	188224774	0.249728	0.00733471	0.045322	46	36	0.782609	47	41	0.87234	-0.0897317	LPP
chr3	188224875	0.346846	0.00397612	0.0285396	42	38	0.904762	45	43	0.955556	-0.0507937	LPP
chr3	188224879	0.10459	0.00106394	0.0103232	41	41	1	45	43	0.955556	0.0444444	LPP
chr3	188224903	0.260577	6.53142e-06	0.000196973	47	38	0.808511	42	39	0.928571	-0.120061	LPP
chr3	188224962	0.00249721	0.00249721	0.0199164	51	12	0.235294	55	32	0.581818	-0.346524	LPP
chr3	188225466	0.00782138	0.00782138	0.047639	57	1	0.0175439	64	11	0.171875	-0.154331	LPP
chr3	188400920	0.000688994	2.856e-06	0.000105235	96	2	0.0208333	89	41	0.460674	-0.439841	LPP
chr3	188401044	0.000515249	2.856e-06	0.000105235	93	12	0.129032	85	66	0.776471	-0.647438	LPP
chr3	188401075	0.00066172	2.856e-06	0.000105235	83	7	0.0843373	84	52	0.619048	-0.53471	LPP
chr3	188405206	0.0120161	0.000299656	0.00383835	47	29	0.617021	50	45	0.9	-0.282979	LPP
chr3	188405297	0.00816766	0.000299656	0.00383835	10	4	0.4	42	38	0.904762	-0.504762	LPP
chr3	188405386	0.00549544	0.000299656	0.00383835	51	1	0.0196078	48	24	0.5	-0.480392	LPP
chr3	188419251	0.239028	0.00630121	0.0405152	74	62	0.837838	81	73	0.901235	-0.0633967	LPP
chr3	188419279	0.00408932	0.00630121	0.0405152	66	36	0.545455	86	82	0.953488	-0.408034	LPP
chr3	188419303	0.0105436	0.00630121	0.0405152	77	45	0.584416	91	83	0.912088	-0.327672	LPP
chr3	188419892	0.00142645	0.0048578	0.0332625	67	44	0.656716	67	64	0.955224	-0.298507	LPP
chr3	188419904	0.0161259	0.0048578	0.0332625	65	39	0.6	66	60	0.909091	-0.309091	LPP
chr3	188419964	0.132101	0.000583864	0.00649084	56	43	0.767857	78	74	0.948718	-0.180861	LPP
chr3	188419978	0.275102	0.00014999	0.00225972	51	39	0.764706	76	65	0.855263	-0.0905573	LPP
chr3	188419985	0.189056	0.00014999	0.00225972	56	43	0.767857	74	73	0.986486	-0.218629	LPP
chr3	188420022	0.000586621	8.2274e-05	0.00141853	64	14	0.21875	73	56	0.767123	-0.548373	LPP
chr3	188420034	0.00720257	8.2274e-05	0.00141853	59	24	0.40678	71	60	0.84507	-0.438291	LPP
chr3	188420143	0.000612168	0.000452348	0.00529941	40	3	0.075	48	28	0.583333	-0.508333	LPP
chr3	188420154	0.0126969	0.000452348	0.00529941	38	10	0.263158	47	35	0.744681	-0.481523	LPP
chr3	188420210	0.0348711	2.93864e-05	0.000628554	53	17	0.320755	53	48	0.90566	-0.584906	LPP
chr3	188507095	0.0290132	0.00489127	0.0334441	49	37	0.755102	94	86	0.914894	-0.159792	LPP
chr3	188539822	0.000696759	0.000696759	0.00743131	51	35	0.686275	59	57	0.966102	-0.279827	LPP
chr3	188539822	0.000696759	0.000942734	0.00936938	51	35	0.686275	59	57	0.966102	-0.279827	LPP
chr3	188539910	0.00883605	8.84047e-06	0.000248175	58	2	0.0344828	56	11	0.196429	-0.161946	LPP
chr3	188540003	0.237791	4.36041e-05	0.000857198	74	1	0.0135135	60	3	0.05	-0.0364865	LPP
chr3	188540003	0.237791	0.0016162	0.0142398	74	1	0.0135135	60	3	0.05	-0.0364865	LPP
chr3	188540065	0.172485	5.57966e-06	0.000175046	72	1	0.0138889	52	3	0.0576923	-0.0438034	LPP
chr3	188540233	0.000627484	8.56565e-05	0.00146201	104	53	0.509615	79	66	0.835443	-0.325828	LPP
chr3	188540319	2.65011e-05	2.65011e-05	0.000579222	115	3	0.026087	85	39	0.458824	-0.432737	LPP
chr3	188632285	0.0791702	0.0064153	0.0410326	83	41	0.493976	56	40	0.714286	-0.22031	LPP
chr3	188632456	0.000340608	4.23341e-06	0.000142124	96	57	0.59375	99	93	0.939394	-0.345644	LPP
chr3	188632579	0.00288251	4.60361e-05	0.000895502	89	1	0.011236	95	11	0.115789	-0.104554	LPP
chr3	188632579	0.00288251	0.00288251	0.022266	89	1	0.011236	95	11	0.115789	-0.104554	LPP
chr3	188658194	0.0146138	0.000219795	0.0030317	63	52	0.825397	71	69	0.971831	-0.146434	TPRG1
chr3	188658258	0.00491679	0.000219795	0.0030317	65	43	0.661538	85	79	0.929412	-0.267873	TPRG1
chr3	188658270	0.00134403	0.000219795	0.0030317	65	36	0.553846	82	73	0.890244	-0.336398	TPRG1
chr3	188666539	0.00373271	0.00200482	0.0168171	57	0	0	58	7	0.12069	-0.12069	TPRG1
chr3	188666691	0.0325587	0.00191839	0.0162613	75	33	0.44	71	60	0.84507	-0.40507	TPRG1
chr3	188666932	0.247884	0.00314055	0.023796	47	0	0	50	1	0.02	-0.02	TPRG1
chr3	188667030	0.0550134	0.000747535	0.00783354	62	0	0	49	3	0.0612245	-0.0612245	TPRG1
chr3	188668154	0.052072	0.000122701	0.0019313	111	87	0.783784	95	90	0.947368	-0.163585	TPRG1
chr3	188668288	0.000175117	0.000462604	0.00539216	85	67	0.788235	79	78	0.987342	-0.199106	TPRG1
chr3	188668344	0.00453874	9.30006e-05	0.00156347	85	67	0.788235	78	74	0.948718	-0.160483	TPRG1
chr3	188668436	0.278949	0.000155806	0.00232795	73	67	0.917808	75	72	0.96	-0.0421918	TPRG1
chr3	188668508	0.00709285	0.00380355	0.0275823	78	68	0.871795	64	63	0.984375	-0.11258	TPRG1
chr3	189949963	0.0036263	0.0036263	0.0265865	86	2	0.0232558	72	11	0.152778	-0.129522	CLDN1
chr3	190303770	0.00195015	0.00195015	0.0164709	97	18	0.185567	87	43	0.494253	-0.308686	IL1RAP
chr3	191052202	0.021367	6.52842e-05	0.00118479	69	50	0.724638	60	58	0.966667	-0.242029	CCDC50
chr3	191052206	0.0299972	7.46356e-06	0.00021862	67	47	0.701493	61	57	0.934426	-0.232934	CCDC50
chr3	191052206	0.0299972	0.000930104	0.00926741	67	47	0.701493	61	57	0.934426	-0.232934	CCDC50
chr3	191052215	0.00119654	0.000407958	0.00488731	68	21	0.308824	67	52	0.776119	-0.467296	CCDC50
chr3	191052215	0.00119654	0.00119654	0.0113052	68	21	0.308824	67	52	0.776119	-0.467296	CCDC50
chr3	192588346	0.0523072	0.00720018	0.0447263	69	63	0.913043	64	63	0.984375	-0.0713315	MB21D2
chr3	192588350	0.433082	0.00720018	0.0447263	70	58	0.828571	63	61	0.968254	-0.139683	MB21D2
chr3	192588477	0.0146737	0.0021087	0.0174711	22	3	0.136364	18	10	0.555556	-0.419192	MB21D2
chr3	192588483	0.0184325	0.0021087	0.0174711	20	2	0.1	16	7	0.4375	-0.3375	MB21D2
chr3	192588588	0.00285835	0.000704786	0.00749908	44	4	0.0909091	21	9	0.428571	-0.337662	MB21D2
chr3	192610520	0.182278	0.00656289	0.0417315	65	58	0.892308	65	62	0.953846	-0.0615385	MB21D2
chr3	192610522	0.130335	0.00348358	0.0257763	65	59	0.907692	66	64	0.969697	-0.0620047	MB21D2
chr3	192610526	0.0250268	0.00330515	0.0247524	66	57	0.863636	67	66	0.985075	-0.121438	MB21D2
chr3	192610602	0.0713271	0.00626791	0.0403466	58	45	0.775862	59	58	0.983051	-0.207189	MB21D2
chr3	192610796	0.054468	0.00768652	0.0470088	88	26	0.295455	84	14	0.166667	0.128788	MB21D2
chr3	192611591	0.16581	0.00305316	0.0232818	20	20	1	32	30	0.9375	0.0625	MB21D2
chr3	193358143	0.503561	0.000248196	0.00332378	60	56	0.933333	52	50	0.961538	-0.0282051	OPA1
chr3	193358244	0.00174711	0.000117792	0.00187287	61	4	0.0655738	41	20	0.487805	-0.422231	OPA1
chr3	193358278	4.53464e-05	0.000117792	0.00187287	64	7	0.109375	77	60	0.779221	-0.669846	OPA1
chr3	193358306	0.00317283	0.000117792	0.00187287	65	25	0.384615	60	54	0.9	-0.515385	OPA1
chr3	193358409	0.0229153	1.10017e-05	0.000293139	75	22	0.293333	84	59	0.702381	-0.409048	OPA1
chr3	193696310	0.352684	0.000727095	0.00767457	78	75	0.961538	70	69	0.985714	-0.0241758	LOC647323
chr3	193696428	0.00410204	0.00010577	0.00172459	98	31	0.316327	95	81	0.852632	-0.536305	LOC647323
chr3	193696454	0.000374324	0.000229452	0.00313216	97	13	0.134021	106	81	0.764151	-0.63013	LOC647323
chr3	193696508	1.79291e-05	0.00017244	0.00251315	94	4	0.0425532	99	46	0.464646	-0.422093	LOC647323
chr3	193696635	0.433634	0.000169942	0.00248636	79	55	0.696203	74	72	0.972973	-0.27677	LOC647323
chr3	193765229	0.00157546	0.00157546	0.0139709	98	2	0.0204082	98	15	0.153061	-0.132653	BC038368
chr3	193807103	0.0180508	0.00409577	0.0291735	69	27	0.391304	54	43	0.796296	-0.404992	BC038368
chr3	193838436	0.201841	0.00128671	0.0119588	67	63	0.940299	65	57	0.876923	0.0633754	HES1
chr3	193838489	0.0795675	0.000604763	0.00667883	58	47	0.810345	54	51	0.944444	-0.1341	HES1
chr3	193838566	0.146679	0.000107831	0.00175049	69	59	0.855072	60	56	0.933333	-0.0782609	HES1
chr3	193838594	0.000425836	0.00016822	0.00246748	72	60	0.833333	59	59	1	-0.166667	HES1
chr3	193838594	0.000425836	0.00760119	0.0466152	72	60	0.833333	59	59	1	-0.166667	HES1
chr3	193838771	0.0362004	5.88426e-06	0.000182621	83	3	0.0361446	79	12	0.151899	-0.115754	HES1
chr3	193839069	0.000904222	2.97347e-06	0.000108279	41	7	0.170732	32	22	0.6875	-0.516768	HES1
chr3	193839069	0.000904222	0.000904222	0.00906773	41	7	0.170732	32	22	0.6875	-0.516768	HES1
chr3	193839296	0.0199056	1.94873e-05	0.000458687	66	62	0.939394	62	62	1	-0.0606061	HES1
chr3	193839299	0.777608	0.00120825	0.0113987	66	62	0.939394	61	58	0.95082	-0.0114257	HES1
chr3	194210621	0.00258953	3.71097e-06	0.000128255	74	3	0.0405405	55	15	0.272727	-0.232187	LINC00884
chr3	194210792	1.47242e-05	8.34837e-06	0.000238225	79	0	0	78	23	0.294872	-0.294872	LINC00884
chr3	194210937	0.0161626	0.000156382	0.00233505	49	22	0.44898	75	63	0.84	-0.39102	LINC00884
chr3	194210947	0.0119037	0.000156382	0.00233505	43	21	0.488372	76	68	0.894737	-0.406365	LINC00884
chr3	194210962	0.0646235	0.000156382	0.00233505	42	18	0.428571	72	51	0.708333	-0.279762	LINC00884
chr3	194211094	0.106761	0.00199349	0.0167508	74	61	0.824324	70	64	0.914286	-0.0899614	LINC00884
chr3	194760836	0.00869307	0.00689537	0.043285	60	45	0.75	55	53	0.963636	-0.213636	XXYLT1
chr3	194760871	0.0268193	0.00179135	0.0154197	57	47	0.824561	47	45	0.957447	-0.132885	XXYLT1
chr3	194760970	0.345627	0.00418616	0.029662	56	46	0.821429	60	53	0.883333	-0.0619048	XXYLT1
chr3	194760972	0.0613545	0.00418616	0.029662	56	46	0.821429	60	56	0.933333	-0.111905	XXYLT1
chr3	194760991	0.00173591	0.00592799	0.0386894	59	35	0.59322	64	58	0.90625	-0.31303	XXYLT1
chr3	194823042	0.599488	5.41726e-05	0.00102122	83	74	0.891566	72	66	0.916667	-0.0251004	XXYLT1
chr3	194823059	0.0841673	5.41726e-05	0.00102122	84	60	0.714286	72	62	0.861111	-0.146825	XXYLT1
chr3	194823107	0.0013657	2.74029e-05	0.00059499	80	43	0.5375	78	64	0.820513	-0.283013	XXYLT1
chr3	194823120	0.00055695	2.74029e-05	0.00059499	78	29	0.371795	78	56	0.717949	-0.346154	XXYLT1
chr3	194823129	0.0149528	2.74029e-05	0.00059499	79	55	0.696203	77	66	0.857143	-0.16094	XXYLT1
chr3	194823174	0.000797967	4.90368e-05	0.00094347	66	43	0.651515	66	61	0.924242	-0.272727	XXYLT1
chr3	194823177	0.00836764	4.90368e-05	0.00094347	67	41	0.61194	66	54	0.818182	-0.206242	XXYLT1
chr3	194823185	0.00127203	1.42267e-05	0.000357759	68	39	0.573529	70	62	0.885714	-0.312185	XXYLT1
chr3	194823210	0.00014268	1.42267e-05	0.000357759	63	17	0.269841	77	57	0.74026	-0.470418	XXYLT1
chr3	194823333	0.206093	0.000574108	0.00640303	65	57	0.876923	77	76	0.987013	-0.11009	XXYLT1
chr3	194823371	0.302295	0.000574108	0.00640303	52	47	0.903846	69	58	0.84058	0.0632664	XXYLT1
chr3	194823383	0.00134827	0.00371699	0.027083	57	57	1	66	58	0.878788	0.121212	XXYLT1
chr3	195629209	0.362528	0.00525461	0.0353017	56	35	0.625	53	39	0.735849	-0.110849	TNK2
chr3	195629213	0.562436	0.00525461	0.0353017	59	51	0.864407	53	50	0.943396	-0.0789894	TNK2
chr3	195629215	0.233932	0.00525461	0.0353017	57	37	0.649123	55	45	0.818182	-0.169059	TNK2
chr3	195629225	0.0587378	0.00525461	0.0353017	61	26	0.42623	55	38	0.690909	-0.26468	TNK2
chr3	195629253	0.0268042	0.00100737	0.00987745	54	11	0.203704	62	31	0.5	-0.296296	TNK2
chr3	195629262	2.19973e-05	0.00100737	0.00987745	53	10	0.188679	63	54	0.857143	-0.668464	TNK2
chr3	195629348	0.00269615	0.000678035	0.00727457	68	5	0.0735294	70	34	0.485714	-0.412185	TNK2
chr3	195629436	0.000424085	4.33239e-06	0.000144642	59	16	0.271186	63	46	0.730159	-0.458972	TNK2
chr3	195629482	0.0654188	0.000866687	0.00877334	40	4	0.1	41	19	0.463415	-0.363415	TNK2
chr3	195633466	0.0821218	6.13932e-06	0.000188524	49	47	0.959184	41	35	0.853659	0.105525	TNK2
chr3	195633553	0.505787	2.28767e-05	0.000517807	62	12	0.193548	46	6	0.130435	0.0631136	TNK2
chr3	195634427	0.0420344	0.00299985	0.0229657	44	28	0.636364	52	22	0.423077	0.213287	TNK2
chr3	195782537	0.698161	0.00102847	0.0100502	73	48	0.657534	83	57	0.686747	-0.0292127	TFRC
chr3	195782581	0.787945	1.24232e-05	0.00032244	78	73	0.935897	92	87	0.945652	-0.00975474	TFRC
chr3	195782654	0.00157837	0.00157837	0.013992	84	40	0.47619	75	57	0.76	-0.28381	TFRC
chr3	195782698	0.00381393	5.77745e-06	0.000179887	100	58	0.58	74	62	0.837838	-0.257838	TFRC
chr3	195782698	0.00381393	0.00381393	0.0276386	100	58	0.58	74	62	0.837838	-0.257838	TFRC
chr3	195782730	0.00480504	0.00017026	0.00248962	92	1	0.0108696	75	12	0.16	-0.14913	TFRC
chr3	195782730	0.00480504	0.00480504	0.0329784	92	1	0.0108696	75	12	0.16	-0.14913	TFRC
chr3	195782797	0.00205073	0.00205073	0.0170983	77	0	0	70	11	0.157143	-0.157143	TFRC
chr3	195782797	0.00205073	0.00284403	0.0220292	77	0	0	70	11	0.157143	-0.157143	TFRC
chr3	195782849	0.0563349	0.00695036	0.0435537	67	0	0	73	5	0.0684932	-0.0684932	TFRC
chr3	195782862	0.0044882	3.62646e-06	0.000125891	68	0	0	71	6	0.084507	-0.084507	TFRC
chr3	195782862	0.0044882	0.0044882	0.0312619	68	0	0	71	6	0.084507	-0.084507	TFRC
chr3	195782929	0.243083	1.93013e-05	0.000455732	54	0	0	79	2	0.0253165	-0.0253165	TFRC
chr3	195782957	0.221684	0.000454923	0.00532219	63	29	0.460317	74	44	0.594595	-0.134277	TFRC
chr3	195820180	0.0166699	0.00285315	0.0220901	70	47	0.671429	70	62	0.885714	-0.214286	TFRC
chr3	195820272	0.00639556	0.00022328	0.00306974	90	5	0.0555556	66	26	0.393939	-0.338384	TFRC
chr3	195820385	0.0104962	0.00016423	0.00242428	72	0	0	58	4	0.0689655	-0.0689655	TFRC
chr3	195820520	0.013636	0.001742	0.015086	73	0	0	100	6	0.06	-0.06	TFRC
chr3	195838612	0.0175963	0.00802848	0.0486297	7	4	0.571429	26	26	1	-0.428571	TFRC
chr3	195872847	0.0282549	0.000633309	0.00690703	51	31	0.607843	41	34	0.829268	-0.221425	LINC00885
chr3	195872993	0.035122	0.00219832	0.0180487	53	32	0.603774	59	49	0.830508	-0.226735	LINC00885
chr3	195872995	0.0111044	0.000663566	0.00715716	51	32	0.627451	58	50	0.862069	-0.234618	LINC00885
chr3	195873062	0.104526	0.00177941	0.0153357	53	35	0.660377	50	41	0.82	-0.159623	LINC00885
chr3	195873077	0.248351	0.00405531	0.0289604	53	41	0.773585	53	48	0.90566	-0.132075	LINC00885
chr3	195947627	0.0774226	0.00254053	0.020175	91	1	0.010989	85	7	0.0823529	-0.0713639	SLC51A
chr3	195947657	0.0555269	0.00254053	0.020175	87	1	0.0114943	80	7	0.0875	-0.0760057	SLC51A
chr3	195948207	0.21537	0.0077147	0.0471511	50	41	0.82	68	54	0.794118	0.0258824	SLC51A
chr3	195948214	0.0343916	0.0077147	0.0471511	74	69	0.932432	68	55	0.808824	0.123609	SLC51A
chr3	195948222	0.0528827	0.0077147	0.0471511	73	65	0.890411	73	56	0.767123	0.123288	SLC51A
chr3	195959520	1.87378e-05	0.00112146	0.0107563	53	19	0.358491	48	47	0.979167	-0.620676	SLC51A
chr3	195973385	0.0150093	0.00368204	0.0268897	58	58	1	55	51	0.927273	0.0727273	PCYT1A
chr3	196351015	0.177733	0.000691776	0.00738783	115	23	0.2	88	25	0.284091	-0.0840909	LRRC33
chr3	196351052	0.00192698	0.00568812	0.037517	112	50	0.446429	87	70	0.804598	-0.358169	LRRC33
chr3	196351111	0.0443899	0.00568812	0.037517	96	40	0.416667	82	52	0.634146	-0.21748	LRRC33
chr3	196351431	0.027254	0.00407114	0.029043	83	0	0	85	4	0.0470588	-0.0470588	LRRC33
chr3	196351440	0.0155965	0.00739651	0.0455998	84	0	0	80	4	0.05	-0.05	LRRC33
chr3	196351486	0.00949698	0.000996056	0.00978646	90	0	0	76	5	0.0657895	-0.0657895	LRRC33
