## Additional file 4 for "Age-dependent VDR peak DNA methylation as a mechanism for latitude-dependent MS risk" (part 3 of 3)

### Sheet: Sheet 1 (continued)
					Paediatric			Adult
chr3	196351500	0.164426	0.00103829	0.0101237	92	0	0	74	2	0.027027	-0.027027	LRRC33
chr3	196351549	0.244423	0.000189625	0.00269965	78	0	0	81	1	0.0123457	-0.0123457	LRRC33
chr3	196351549	0.244423	0.00236759	0.0191034	78	0	0	81	1	0.0123457	-0.0123457	LRRC33
chr3	196351559	0.444333	7.7778e-06	0.000225633	71	2	0.028169	80	5	0.0625	-0.034331	LRRC33
chr3	196351559	0.444333	0.00621326	0.0400865	71	2	0.028169	80	5	0.0625	-0.034331	LRRC33
chr3	196351563	0.00220499	0.00561724	0.0371574	70	0	0	77	7	0.0909091	-0.0909091	LRRC33
chr3	196351679	1.84454e-05	0.00282072	0.0219109	68	2	0.0294118	85	35	0.411765	-0.382353	LRRC33
chr3	196351731	0.0324253	0.000526657	0.0059792	68	23	0.338235	90	58	0.644444	-0.306209	LRRC33
chr3	196360972	0.265836	0.00313717	0.0237747	46	1	0.0217391	39	0	0	0.0217391	LRRC33
chr3	196361020	0.000969644	0.001099	0.0105865	55	1	0.0181818	38	12	0.315789	-0.297608	LRRC33
chr3	196361035	0.00107771	0.0013414	0.0123529	53	3	0.0566038	33	17	0.515152	-0.458548	LRRC33
chr3	196361088	0.0540633	0.000838277	0.00855473	43	17	0.395349	32	26	0.8125	-0.417151	LRRC33
chr3	196361114	0.00351252	0.00046189	0.0053858	37	2	0.0540541	27	10	0.37037	-0.316316	LRRC33
chr3	196361116	0.0140744	0.00046189	0.0053858	37	6	0.162162	28	13	0.464286	-0.302124	LRRC33
chr3	196361147	0.0386823	0.000285058	0.00369118	32	5	0.15625	25	12	0.48	-0.32375	LRRC33
chr3	196361179	0.00973611	0.000197414	0.00278559	27	0	0	29	11	0.37931	-0.37931	LRRC33
chr3	196361206	0.188865	0.000197414	0.00278559	30	0	0	29	2	0.0689655	-0.0689655	LRRC33
chr3	196361228	0.236341	0.000596217	0.00660034	32	0	0	32	1	0.03125	-0.03125	LRRC33
chr4	43881	0.000749365	0.000749365	0.00784959	400	149	0.3725	412	228	0.553398	-0.180898	ZNF595
chr4	43881	0.000749365	0.000749365	0.00784959	400	149	0.3725	412	228	0.553398	-0.180898	ZNF718
chr4	1075527	0.0176078	0.00111666	0.0107214	90	31	0.344444	81	57	0.703704	-0.359259	RNF212
chr4	1075560	0.0405791	0.00314302	0.02381	89	53	0.595506	79	64	0.810127	-0.214621	RNF212
chr4	1075572	0.0135265	0.00314302	0.02381	84	57	0.678571	79	72	0.911392	-0.232821	RNF212
chr4	1075576	0.0056736	0.00314302	0.02381	84	47	0.559524	80	64	0.8	-0.240476	RNF212
chr4	1075595	0.0142319	0.00314302	0.02381	72	48	0.666667	77	66	0.857143	-0.190476	RNF212
chr4	1075682	0.0946356	0.00813109	0.0490822	56	38	0.678571	59	48	0.813559	-0.134988	RNF212
chr4	1294845	0.0197355	0.00429356	0.0302283	68	0	0	69	5	0.0724638	-0.0724638	MAEA
chr4	1294924	0.00674533	0.00217368	0.0178846	61	0	0	55	5	0.0909091	-0.0909091	MAEA
chr4	1294961	0.00386071	0.00165621	0.0145031	58	0	0	47	5	0.106383	-0.106383	MAEA
chr4	1294966	0.014463	0.00165621	0.0145031	62	1	0.016129	49	7	0.142857	-0.126728	MAEA
chr4	1294995	0.0986756	0.00192171	0.0162817	60	1	0.0166667	54	7	0.12963	-0.112963	MAEA
chr4	1295002	0.223832	0.0021387	0.0176657	61	1	0.0163934	55	4	0.0727273	-0.0563338	MAEA
chr4	1295024	0.112262	0.00309903	0.0235482	73	9	0.123288	60	19	0.316667	-0.193379	MAEA
chr4	1295046	0.00772315	0.00309903	0.0235482	73	0	0	60	7	0.116667	-0.116667	MAEA
chr4	1295059	0.133129	0.00531282	0.0355728	73	3	0.0410959	65	8	0.123077	-0.081981	MAEA
chr4	1295063	0.0897437	0.00531282	0.0355728	73	3	0.0410959	64	9	0.140625	-0.0995291	MAEA
chr4	1295077	0.0529512	0.00531282	0.0355728	79	1	0.0126582	67	5	0.0746269	-0.0619686	MAEA
chr4	1295084	0.163266	0.00531282	0.0355728	81	2	0.0246914	69	5	0.0724638	-0.0477724	MAEA
chr4	3047616	1.7943e-05	0.000761169	0.00794392	64	38	0.59375	67	66	0.985075	-0.391325	GRK4
chr4	3047637	0.003445	0.00109319	0.010544	62	43	0.693548	73	69	0.945205	-0.251657	GRK4
chr4	3047678	0.0902694	0.00109319	0.010544	58	52	0.896552	68	66	0.970588	-0.0740365	GRK4
chr4	3047689	0.285246	0.000121581	0.00191881	56	52	0.928571	67	65	0.970149	-0.0415778	GRK4
chr4	3047694	2.49402e-05	0.000121581	0.00191881	58	30	0.517241	67	66	0.985075	-0.467833	GRK4
chr4	3081178	0.000145359	0.000145359	0.00220555	55	54	0.981818	102	66	0.647059	0.334759	HTT
chr4	3081178	0.000145359	0.00229587	0.0186487	55	54	0.981818	102	66	0.647059	0.334759	HTT
chr4	3081842	0.609052	0.00034968	0.00433984	59	4	0.0677966	50	2	0.04	0.0277966	HTT
chr4	3081850	0.157979	1.7742e-05	0.000426888	58	32	0.551724	55	20	0.363636	0.188088	HTT
chr4	3081965	4.45277e-06	4.45277e-06	0.00014768	67	63	0.940299	75	32	0.426667	0.513632	HTT
chr4	3081965	4.45277e-06	0.000620117	0.00680059	67	63	0.940299	75	32	0.426667	0.513632	HTT
chr4	3082040	0.00779638	0.0063987	0.0409575	72	69	0.958333	74	58	0.783784	0.17455	HTT
chr4	3082040	0.00779638	0.00779638	0.0475307	72	69	0.958333	74	58	0.783784	0.17455	HTT
chr4	3086664	0.253424	0.00227896	0.0185427	63	63	1	69	68	0.985507	0.0144928	HTT
chr4	3086694	0.202572	0.00122171	0.0114959	62	61	0.983871	77	77	1	-0.016129	HTT
chr4	3086718	0.0179633	0.00125062	0.0117079	53	52	0.981132	78	66	0.846154	0.134978	HTT
chr4	3086734	0.338737	0.000137793	0.00211646	54	51	0.944444	69	58	0.84058	0.103865	HTT
chr4	3086739	0.0449365	5.59449e-05	0.00104752	50	47	0.94	68	52	0.764706	0.175294	HTT
chr4	3086805	0.0399854	7.41334e-05	0.00130721	58	47	0.810345	76	37	0.486842	0.323503	HTT
chr4	3086817	0.0155253	0.000171099	0.00249895	58	25	0.431034	75	12	0.16	0.271034	HTT
chr4	3086855	0.00678689	0.00269076	0.0210954	62	31	0.5	75	12	0.16	0.34	HTT
chr4	3086855	0.00678689	0.00544889	0.0362733	62	31	0.5	75	12	0.16	0.34	HTT
chr4	3086855	0.00678689	0.00678689	0.0427668	62	31	0.5	75	12	0.16	0.34	HTT
chr4	3086924	0.00740053	0.000946121	0.00939067	64	62	0.96875	66	55	0.833333	0.135417	HTT
chr4	3086924	0.00740053	0.00740053	0.0456179	64	62	0.96875	66	55	0.833333	0.135417	HTT
chr4	3086978	0.0161025	3.99205e-05	0.000801499	62	56	0.903226	66	48	0.727273	0.175953	HTT
chr4	3086988	0.118215	4.05363e-05	0.00081131	58	45	0.775862	68	44	0.647059	0.128803	HTT
chr4	3087008	0.048959	8.4536e-05	0.00144709	57	55	0.964912	69	60	0.869565	0.0953471	HTT
chr4	3087012	0.0226824	0.000114024	0.00182853	58	58	1	71	65	0.915493	0.084507	HTT
chr4	3087020	0.119948	0.000279561	0.00363767	54	48	0.888889	75	72	0.96	-0.0711111	HTT
chr4	3087054	0.397778	0.000691407	0.00738427	67	63	0.940299	79	71	0.898734	0.0415643	HTT
chr4	3087082	0.540871	0.00521633	0.0351149	77	76	0.987013	75	73	0.973333	0.0136797	HTT
chr4	3087141	0.629285	1.22815e-05	0.000319615	77	76	0.987013	87	85	0.977011	0.0100015	HTT
chr4	3087158	0.00014287	0.00014287	0.00217827	72	69	0.958333	85	57	0.670588	0.287745	HTT
chr4	3559106	0.0239571	0.00534128	0.0357192	85	0	0	65	3	0.0461538	-0.0461538	LINC00955
chr4	3559220	0.083054	0.00757434	0.0464722	59	20	0.338983	59	32	0.542373	-0.20339	LINC00955
chr4	4270883	0.0110416	0.00248229	0.0198221	75	58	0.773333	69	66	0.956522	-0.183188	LYAR
chr4	4270902	0.000427915	0.0019984	0.0167728	75	55	0.733333	72	70	0.972222	-0.238889	LYAR
chr4	8168891	0.0741243	0.00172675	0.0149815	49	48	0.979592	70	63	0.9	0.0795918	ABLIM2
chr4	8169009	0.000633788	0.000314999	0.00399468	28	12	0.428571	55	54	0.981818	-0.553247	ABLIM2
chr4	8169209	0.0579447	0.000854916	0.00868716	43	0	0	46	3	0.0652174	-0.0652174	ABLIM2
chr4	8169896	9.63469e-05	9.63469e-05	0.00160731	70	0	0	61	12	0.196721	-0.196721	ABLIM2
chr4	8222936	0.0028019	0.000447825	0.00525488	56	29	0.517857	55	50	0.909091	-0.391234	SH3TC1
chr4	8222936	0.0028019	0.0028019	0.0217956	56	29	0.517857	55	50	0.909091	-0.391234	SH3TC1
chr4	8223029	0.00122044	1.24674e-05	0.000323299	70	17	0.242857	72	53	0.736111	-0.493254	SH3TC1
chr4	8223128	0.302622	2.49158e-05	0.000553953	68	49	0.720588	60	49	0.816667	-0.0960784	SH3TC1
chr4	8230261	0.000827603	0.00672644	0.0425051	82	57	0.695122	64	23	0.359375	0.335747	SH3TC1
chr4	8230292	0.480785	0.00444829	0.0310462	78	67	0.858974	65	53	0.815385	0.0435897	SH3TC1
chr4	8230302	0.00242917	0.00511504	0.0345875	79	53	0.670886	70	21	0.3	0.370886	SH3TC1
chr4	8230327	0.287953	0.00473412	0.0326016	74	10	0.135135	75	15	0.2	-0.0648649	SH3TC1
chr4	8230345	0.781947	0.00501159	0.0340789	60	7	0.116667	69	7	0.101449	0.0152174	SH3TC1
chr4	8230348	0.719547	0.00501159	0.0340789	62	6	0.0967742	68	8	0.117647	-0.0208729	SH3TC1
chr4	8230580	0.083659	0.00177444	0.0153016	65	19	0.292308	56	9	0.160714	0.131593	SH3TC1
chr4	8230653	0.064536	0.00016403	0.00242217	50	44	0.88	49	33	0.673469	0.206531	SH3TC1
chr4	8230657	0.227389	0.000414273	0.00494359	48	43	0.895833	47	38	0.808511	0.0873227	SH3TC1
chr4	8230688	0.925686	0.000200494	0.00281925	43	42	0.976744	49	48	0.979592	-0.00284765	SH3TC1
chr4	8230700	0.01174	0.000135538	0.00208835	50	50	1	60	54	0.9	0.1	SH3TC1
chr4	8230744	0.00690191	9.91837e-05	0.00164295	47	42	0.893617	60	40	0.666667	0.22695	SH3TC1
chr4	8230747	2.01409e-05	9.91837e-05	0.00164295	50	45	0.9	59	23	0.389831	0.510169	SH3TC1
chr4	8230781	0.0595332	9.91837e-05	0.00164295	51	46	0.901961	56	43	0.767857	0.134104	SH3TC1
chr4	8230820	0.000602061	0.000121023	0.00191315	57	54	0.947368	54	29	0.537037	0.410331	SH3TC1
chr4	8230828	0.00330091	0.000121023	0.00191315	60	57	0.95	55	41	0.745455	0.204545	SH3TC1
chr4	8230846	0.000877163	0.000121023	0.00191315	66	62	0.939394	56	38	0.678571	0.260823	SH3TC1
chr4	8230873	0.00465847	6.51023e-05	0.00118178	70	66	0.942857	58	36	0.62069	0.322167	SH3TC1
chr4	8230892	0.0194716	5.33984e-06	0.000169006	67	64	0.955224	58	44	0.758621	0.196603	SH3TC1
chr4	9877639	0.00034866	0.000293997	0.00378331	72	62	0.861111	81	81	1	-0.138889	SLC2A9
chr4	9877666	0.0103367	6.13264e-06	0.000188418	72	52	0.722222	78	75	0.961538	-0.239316	SLC2A9
chr4	9877854	0.000832745	0.000179951	0.00259875	59	18	0.305085	70	59	0.842857	-0.537772	SLC2A9
chr4	10025239	0.761557	0.00177432	0.0153012	71	70	0.985915	76	74	0.973684	0.0122313	SLC2A9
chr4	10025256	0.255929	0.00177432	0.0153012	67	64	0.955224	74	73	0.986486	-0.0312626	SLC2A9
chr4	10025388	2.774e-05	3.11211e-06	0.000112243	66	45	0.681818	60	60	1	-0.318182	SLC2A9
chr4	10025749	0.663676	0.000564291	0.00631478	63	61	0.968254	57	56	0.982456	-0.0142022	SLC2A9
chr4	10025782	0.0111961	0.000564291	0.00631478	58	48	0.827586	53	53	1	-0.172414	SLC2A9
chr4	10026095	0.00272355	0.000881241	0.00888751	65	2	0.0307692	86	17	0.197674	-0.166905	SLC2A9
chr4	10026103	0.00730971	0.000881241	0.00888751	63	3	0.047619	85	17	0.2	-0.152381	SLC2A9
chr4	10034496	0.324123	0.00194151	0.0164137	78	1	0.0128205	82	3	0.0365854	-0.0237649	SLC2A9
chr4	10034579	0.00406318	0.00788712	0.047962	73	13	0.178082	70	2	0.0285714	0.149511	SLC2A9
chr4	10034612	0.061476	0.00731083	0.0452012	75	68	0.906667	70	53	0.757143	0.149524	SLC2A9
chr4	10034622	0.078905	0.00731083	0.0452012	75	64	0.853333	68	50	0.735294	0.118039	SLC2A9
chr4	10034693	0.00987088	0.00504761	0.0342533	63	34	0.539683	70	15	0.214286	0.325397	SLC2A9
chr4	10034793	0.379638	0.00174111	0.0150801	55	32	0.581818	75	37	0.493333	0.0884848	SLC2A9
chr4	10034876	0.130656	0.00468802	0.0323454	76	23	0.302632	88	12	0.136364	0.166268	SLC2A9
chr4	14170747	0.184758	0.00645934	0.0412481	88	2	0.0227273	92	0	0	0.0227273	LOC152742
chr4	14170940	0.00110951	0.00522631	0.0351664	89	80	0.898876	76	49	0.644737	0.25414	LOC152742
chr4	14402456	0.0523846	0.00126541	0.0118087	63	62	0.984127	81	74	0.91358	0.0705467	BC070495
chr4	14402471	0.000365535	0.00126541	0.0118087	64	64	1	83	72	0.86747	0.13253	BC070495
chr4	14858242	0.00207266	8.21734e-06	0.000235281	64	1	0.015625	67	22	0.328358	-0.312733	MGC4836
chr4	14858242	0.00207266	0.00207266	0.017247	64	1	0.015625	67	22	0.328358	-0.312733	MGC4836
chr4	14858289	0.00016369	0.000123554	0.00194182	69	0	0	69	14	0.202899	-0.202899	MGC4836
chr4	14858289	0.00016369	0.00016369	0.00241811	69	0	0	69	14	0.202899	-0.202899	MGC4836
chr4	14858329	0.021922	0.000397633	0.00478807	68	2	0.0294118	81	28	0.345679	-0.316267	MGC4836
chr4	14858340	0.0166519	0.000834338	0.008524	36	0	0	27	5	0.185185	-0.185185	MGC4836
chr4	14858400	0.0340695	1.42721e-05	0.000358686	58	43	0.741379	78	69	0.884615	-0.143236	MGC4836
chr4	14858595	0.00573889	6.19416e-05	0.00113741	84	67	0.797619	101	95	0.940594	-0.142975	MGC4836
chr4	14858595	0.00573889	0.000186345	0.0026634	84	67	0.797619	101	95	0.940594	-0.142975	MGC4836
chr4	14858595	0.00573889	0.00573889	0.0377744	84	67	0.797619	101	95	0.940594	-0.142975	MGC4836
chr4	14858661	0.000697702	4.94681e-06	0.000159311	77	56	0.727273	93	90	0.967742	-0.240469	MGC4836
chr4	14858661	0.000697702	0.000367829	0.00450968	77	56	0.727273	93	90	0.967742	-0.240469	MGC4836
chr4	14858661	0.000697702	0.000697702	0.00743833	77	56	0.727273	93	90	0.967742	-0.240469	MGC4836
chr4	14858673	0.0910048	3.37549e-06	0.00011909	80	72	0.9	85	82	0.964706	-0.0647059	MGC4836
chr4	14858673	0.0910048	0.000354136	0.00438483	80	72	0.9	85	82	0.964706	-0.0647059	MGC4836
chr4	14858680	0.00086264	1.84593e-05	0.00044123	78	61	0.782051	85	85	1	-0.217949	MGC4836
chr4	14858680	0.00086264	0.00086264	0.00874377	78	61	0.782051	85	85	1	-0.217949	MGC4836
chr4	14858741	0.184339	1.76961e-05	0.000426075	74	45	0.608108	71	56	0.788732	-0.180624	MGC4836
chr4	14904183	0.000299055	0.0018725	0.0159685	68	9	0.132353	66	38	0.575758	-0.443405	LOC441009
chr4	14904206	0.000111982	0.0018725	0.0159685	71	5	0.0704225	82	37	0.45122	-0.380797	LOC441009
chr4	14904366	0.0658961	0.00400446	0.0286865	69	59	0.855072	60	57	0.95	-0.0949275	LOC441009
chr4	14904375	0.819933	0.00400446	0.0286865	67	62	0.925373	57	51	0.894737	0.0306363	LOC441009
chr4	15755727	0.110045	0.00602335	0.0391592	44	12	0.272727	44	6	0.136364	0.136364	BST1
chr4	15755768	0.706742	0.00602335	0.0391592	55	5	0.0909091	56	4	0.0714286	0.0194805	BST1
chr4	15756283	0.00544695	0.0077409	0.0472825	100	9	0.09	101	1	0.00990099	0.080099	BST1
chr4	15756298	0.0182878	0.0077409	0.0472825	96	17	0.177083	96	5	0.0520833	0.125	BST1
chr4	15756322	0.00983912	0.0077409	0.0472825	99	57	0.575758	94	27	0.287234	0.288524	BST1
chr4	15756463	0.00835862	0.000283724	0.00367982	70	59	0.842857	81	45	0.555556	0.287302	BST1
chr4	15775765	0.116836	0.00563297	0.0372428	75	72	0.96	68	61	0.897059	0.0629412	CD38
chr4	15775837	0.00186127	0.00673997	0.0425599	92	78	0.847826	85	83	0.976471	-0.128645	CD38
chr4	15781660	0.00370915	0.00370915	0.0270398	70	40	0.571429	90	30	0.333333	0.238095	CD38
chr4	15783290	0.147457	0.000643673	0.00699332	84	78	0.928571	104	102	0.980769	-0.0521978	CD38
chr4	15783374	0.000481107	0.00036841	0.00451445	85	48	0.564706	103	90	0.873786	-0.309081	CD38
chr4	15783401	0.00134772	0.00036841	0.00451445	83	3	0.0361446	95	40	0.421053	-0.384908	CD38
chr4	15783653	0.00334236	0.000875104	0.00883997	79	31	0.392405	79	64	0.810127	-0.417722	CD38
chr4	15783712	0.0096872	0.000452713	0.00530169	55	22	0.4	69	49	0.710145	-0.310145	CD38
chr4	15783882	0.0523532	0.00560896	0.0371178	60	37	0.616667	72	60	0.833333	-0.216667	CD38
chr4	17581983	0.00234393	0.00234393	0.0189549	59	1	0.0169492	80	29	0.3625	-0.345551	LAP3
chr4	25846229	0.00198924	0.00141491	0.0128743	80	80	1	67	61	0.910448	0.0895522	SEL1L3
chr4	25846337	0.0766988	0.00141491	0.0128743	66	65	0.984848	75	69	0.92	0.0648485	SEL1L3
chr4	25846372	0.0199445	0.00141491	0.0128743	34	33	0.970588	18	11	0.611111	0.359477	SEL1L3
chr4	25930861	0.00514996	0.00118136	0.0111985	62	2	0.0322581	62	16	0.258065	-0.225806	SMIM20
chr4	25930904	0.00814887	0.00118136	0.0111985	74	8	0.108108	61	29	0.47541	-0.367302	SMIM20
chr4	25940408	0.830253	0.000143776	0.00218776	58	47	0.810345	43	37	0.860465	-0.0501203	SMIM20
chr4	25985933	0.0723306	0.000224074	0.00307754	72	70	0.972222	95	82	0.863158	0.109064	SMIM20
chr4	25986000	0.00897436	0.000438865	0.00516986	61	32	0.52459	71	69	0.971831	-0.447241	SMIM20
chr4	25986017	6.04542e-05	0.000223175	0.0030689	58	18	0.310345	69	59	0.855072	-0.544728	SMIM20
chr4	25986020	0.000570613	0.000223175	0.0030689	58	29	0.5	68	63	0.926471	-0.426471	SMIM20
chr4	25986150	0.0148672	0.000522849	0.00594519	40	22	0.55	35	31	0.885714	-0.335714	SMIM20
chr4	25986167	0.54885	0.000487685	0.00562599	40	39	0.975	31	29	0.935484	0.0395161	SMIM20
chr4	26021842	4.1085e-05	1.92636e-05	0.000455071	74	9	0.121622	80	58	0.725	-0.603378	SMIM20
chr4	26021851	0.00323563	1.92636e-05	0.000455071	74	3	0.0405405	77	31	0.402597	-0.362057	SMIM20
chr4	26021906	0.00532976	5.94373e-05	0.00110084	78	2	0.025641	79	13	0.164557	-0.138916	SMIM20
chr4	26042354	0.0106337	0.00516277	0.0348453	91	86	0.945055	84	84	1	-0.0549451	SMIM20
chr4	26042362	2.67866e-06	0.00516277	0.0348453	90	46	0.511111	84	83	0.988095	-0.476984	SMIM20
chr4	26075987	0.0264915	0.00430388	0.0302828	51	38	0.745098	56	54	0.964286	-0.219188	SMIM20
chr4	26076061	0.0352341	0.00782453	0.0476513	62	41	0.66129	61	53	0.868852	-0.207562	SMIM20
chr4	26076090	0.149963	0.00782453	0.0476513	71	50	0.704225	71	67	0.943662	-0.239437	SMIM20
chr4	26076136	0.00857753	0.00782453	0.0476513	79	65	0.822785	82	80	0.97561	-0.152825	SMIM20
chr4	26076461	0.135162	0.00312151	0.0236859	92	2	0.0217391	68	0	0	0.0217391	SMIM20
chr4	26076517	0.016391	0.000756849	0.00791307	82	0	0	78	4	0.0512821	-0.0512821	SMIM20
chr4	26076567	0.0901734	0.000756849	0.00791307	87	1	0.0114943	80	7	0.0875	-0.0760057	SMIM20
chr4	26076591	0.00131071	0.000756849	0.00791307	88	5	0.0568182	80	25	0.3125	-0.255682	SMIM20
chr4	26076706	0.00723442	0.00379897	0.0275538	94	31	0.329787	81	60	0.740741	-0.410954	SMIM20
chr4	26108199	0.0189553	0.00268957	0.0210881	67	56	0.835821	68	39	0.573529	0.262291	SMIM20
chr4	26163379	0.0975253	0.00516644	0.034862	77	67	0.87013	62	59	0.951613	-0.081483	RBPJ
chr4	26163423	0.0759657	0.00508746	0.0344492	71	50	0.704225	63	54	0.857143	-0.152918	RBPJ
chr4	26163473	0.0351942	0.0077174	0.0471635	63	53	0.84127	64	64	1	-0.15873	RBPJ
chr4	26163478	0.0449409	0.00666449	0.0422127	66	53	0.80303	63	60	0.952381	-0.149351	RBPJ
chr4	26163873	0.0125797	2.31427e-05	0.000522869	67	15	0.223881	93	54	0.580645	-0.356765	RBPJ
chr4	26163877	0.000697431	0.000133965	0.00207091	69	14	0.202899	91	54	0.593407	-0.390508	RBPJ
chr4	26163877	0.000697431	0.000199139	0.00280413	69	14	0.202899	91	54	0.593407	-0.390508	RBPJ
chr4	26163976	0.00365879	1.45412e-05	0.000363762	72	9	0.125	83	41	0.493976	-0.368976	RBPJ
chr4	26163976	0.00365879	0.00531041	0.0355646	72	9	0.125	83	41	0.493976	-0.368976	RBPJ
chr4	26164046	0.0988325	1.23414e-05	0.000321015	95	28	0.294737	95	56	0.589474	-0.294737	RBPJ
chr4	26219472	0.294403	0.00306557	0.0233528	57	53	0.929825	59	58	0.983051	-0.0532263	RBPJ
chr4	26219512	0.544501	0.000687054	0.0073493	56	54	0.964286	57	56	0.982456	-0.0181704	RBPJ
chr4	26219533	0.0852907	0.000687054	0.0073493	56	46	0.821429	53	51	0.962264	-0.140836	RBPJ
chr4	26219550	0.0305712	0.00120193	0.0113462	60	46	0.766667	44	41	0.931818	-0.165152	RBPJ
chr4	26219568	0.111858	0.00120193	0.0113462	59	53	0.898305	41	40	0.97561	-0.0773047	RBPJ
chr4	26219610	0.00466619	0.000171345	0.0025016	73	45	0.616438	58	54	0.931034	-0.314596	RBPJ
chr4	26320612	0.221518	0.00686924	0.0431582	23	1	0.0434783	25	0	0	0.0434783	RBPJ
chr4	35651367	0.00361763	0.00361763	0.0265403	71	67	0.943662	76	59	0.776316	0.167346	ARAP2
chr4	36257657	0.00655135	0.00655135	0.0416794	44	21	0.477273	44	2	0.0454545	0.431818	BC037904
chr4	37394245	0.147317	0.00230432	0.0187058	76	55	0.723684	73	69	0.945205	-0.221521	KIAA1239
chr4	37394267	0.00611773	0.00708142	0.0441771	85	55	0.647059	82	81	0.987805	-0.340746	KIAA1239
chr4	37394439	0.116624	3.39346e-06	0.000119432	83	11	0.13253	94	5	0.0531915	0.0793386	KIAA1239
chr4	37394439	0.116624	0.00331053	0.0247811	83	11	0.13253	94	5	0.0531915	0.0793386	KIAA1239
chr4	37394576	0.000361118	0.00034201	0.00425992	70	36	0.514286	68	5	0.0735294	0.440756	KIAA1239
chr4	37394576	0.000361118	0.00195021	0.0164709	70	36	0.514286	68	5	0.0735294	0.440756	KIAA1239
chr4	37394605	0.00108988	3.18005e-05	0.000668077	67	20	0.298507	67	3	0.0447761	0.253731	KIAA1239
chr4	37394605	0.00108988	0.0033496	0.0250103	67	20	0.298507	67	3	0.0447761	0.253731	KIAA1239
chr4	37394705	0.107534	5.07394e-06	0.000162364	51	0	0	57	2	0.0350877	-0.0350877	KIAA1239
chr4	37394708	0.200398	4.59629e-05	0.00089441	48	7	0.145833	56	3	0.0535714	0.0922619	KIAA1239
chr4	37603089	0.171452	0.00509354	0.0344774	72	67	0.930556	64	55	0.859375	0.0711806	RELL1
chr4	37603154	0.0029794	0.00509354	0.0344774	91	68	0.747253	68	21	0.308824	0.438429	RELL1
chr4	37603380	0.424273	0.00181708	0.0155833	72	27	0.375	82	21	0.256098	0.118902	RELL1
chr4	37650017	0.00253577	0.00253577	0.0201432	59	0	0	60	11	0.183333	-0.183333	RELL1
chr4	37650017	0.00253577	0.00652397	0.0415427	59	0	0	60	11	0.183333	-0.183333	RELL1
chr4	37650058	0.00061378	0.00061378	0.00675193	55	26	0.472727	62	52	0.83871	-0.365982	RELL1
chr4	37650207	0.624817	2.76347e-05	0.00059873	54	51	0.944444	64	59	0.921875	0.0225694	RELL1
chr4	37650215	0.208817	0.000863021	0.00874637	55	48	0.872727	62	59	0.951613	-0.0788856	RELL1
chr4	37668469	0.274815	0.00262344	0.0206655	79	1	0.0126582	64	0	0	0.0126582	RELL1
chr4	37668501	0.0716868	0.00262344	0.0206655	75	0	0	61	2	0.0327869	-0.0327869	RELL1
chr4	37668527	0.00496619	0.000564082	0.00631374	75	1	0.0133333	58	8	0.137931	-0.124598	RELL1
chr4	37668600	0.00186566	0.000176522	0.00255956	60	5	0.0833333	50	25	0.5	-0.416667	RELL1
chr4	37668628	0.0938453	0.000176522	0.00255956	43	32	0.744186	37	36	0.972973	-0.228787	RELL1
chr4	37668705	0.00328725	6.4016e-05	0.00116758	60	28	0.466667	60	53	0.883333	-0.416667	RELL1
chr4	37668746	0.00414977	0.000241723	0.00325921	33	14	0.424242	73	64	0.876712	-0.45247	RELL1
chr4	37852664	0.00142869	0.0010087	0.00988495	65	22	0.338462	57	40	0.701754	-0.363293	PGM2
chr4	37852865	0.08319	0.0010087	0.00988495	86	84	0.976744	95	95	1	-0.0232558	PGM2
chr4	37854009	0.0606011	0.00308167	0.0234433	1	0	0	17	15	0.882353	-0.882353	PGM2
chr4	37854185	4.7587e-05	0.00015884	0.00236006	78	2	0.025641	82	54	0.658537	-0.632896	PGM2
chr4	37948020	0.00151501	0.0063086	0.0405455	70	37	0.528571	86	22	0.255814	0.272757	TBC1D1
chr4	37948056	0.212937	0.0063086	0.0405455	60	54	0.9	81	67	0.82716	0.0728395	TBC1D1
chr4	37948124	0.0451032	0.0063086	0.0405455	58	0	0	91	4	0.043956	-0.043956	TBC1D1
chr4	38073478	0.115761	0.00168285	0.014685	36	19	0.527778	44	36	0.818182	-0.290404	TBC1D1
chr4	38073581	0.0105895	0.00168285	0.014685	70	51	0.728571	74	33	0.445946	0.282625	TBC1D1
chr4	38073620	0.00313893	0.00168285	0.014685	61	53	0.868852	64	29	0.453125	0.415727	TBC1D1
chr4	38077111	0.196914	0.00246187	0.0196865	59	1	0.0169492	76	0	0	0.0169492	TBC1D1
chr4	38077782	0.0977962	0.00629223	0.0404797	37	0	0	61	3	0.0491803	-0.0491803	TBC1D1
chr4	38083864	0.000383694	0.000383694	0.00465232	50	24	0.48	59	50	0.847458	-0.367458	TBC1D1
chr4	38084087	0.0283747	0.000268983	0.00352997	78	50	0.641026	81	76	0.938272	-0.297246	TBC1D1
chr4	38084198	0.0607427	0.00342048	0.0254279	57	11	0.192982	64	25	0.390625	-0.197643	TBC1D1
chr4	38084232	0.00173638	0.000620781	0.00680554	68	31	0.455882	55	47	0.854545	-0.398663	TBC1D1
chr4	38084305	0.699509	0.00420692	0.0297772	58	28	0.482759	50	26	0.52	-0.0372414	TBC1D1
chr4	38162103	0.0001579	8.20741e-05	0.00141643	86	3	0.0348837	79	29	0.367089	-0.332205	TBC1D1
chr4	38162103	0.0001579	0.0001579	0.00235056	86	3	0.0348837	79	29	0.367089	-0.332205	TBC1D1
chr4	38162547	0.00244425	0.00244425	0.019585	87	41	0.471264	94	87	0.925532	-0.454268	TBC1D1
chr4	38167778	0.00739697	4.72741e-05	0.000916191	61	22	0.360656	56	36	0.642857	-0.282201	TBC1D1
chr4	38167778	0.00739697	0.00739697	0.0456013	61	22	0.360656	56	36	0.642857	-0.282201	TBC1D1
chr4	38167848	0.0087511	0.000213423	0.002962	81	42	0.518519	62	51	0.822581	-0.304062	TBC1D1
chr4	38167907	0.00215071	2.91437e-05	0.000624248	99	2	0.020202	73	12	0.164384	-0.144182	TBC1D1
chr4	38167962	0.0791532	1.92566e-05	0.000455071	101	0	0	88	2	0.0227273	-0.0227273	TBC1D1
chr4	38168048	8.33252e-05	8.91149e-06	0.00024951	74	2	0.027027	73	29	0.39726	-0.370233	TBC1D1
chr4	38168048	8.33252e-05	6.60612e-05	0.00119457	74	2	0.027027	73	29	0.39726	-0.370233	TBC1D1
chr4	38176976	0.0473738	0.00445325	0.0310687	60	48	0.8	85	81	0.952941	-0.152941	TBC1D1
chr4	38177033	0.00521602	0.00445325	0.0310687	66	27	0.409091	95	85	0.894737	-0.485646	TBC1D1
chr4	38179318	0.000662335	0.00601508	0.0391283	39	29	0.74359	57	19	0.333333	0.410256	TBC1D1
chr4	38179369	0.0108383	0.00601508	0.0391283	63	18	0.285714	82	9	0.109756	0.175958	TBC1D1
chr4	38179372	0.637992	0.00601508	0.0391283	63	5	0.0793651	84	5	0.0595238	0.0198413	TBC1D1
chr4	38179379	0.000179502	0.00187722	0.0160016	63	31	0.492063	84	10	0.119048	0.373016	TBC1D1
chr4	38179405	0.359874	0.000910332	0.00911515	68	9	0.132353	92	8	0.0869565	0.0453964	TBC1D1
chr4	38179439	0.233495	0.000910332	0.00911515	79	9	0.113924	106	6	0.0566038	0.0573203	TBC1D1
chr4	38179498	0.0735557	0.000910332	0.00911515	66	4	0.0606061	93	1	0.0107527	0.0498534	TBC1D1
chr4	38179580	0.00650285	0.00171782	0.0149182	65	33	0.507692	77	18	0.233766	0.273926	TBC1D1
chr4	38235809	0.063592	0.000676997	0.00726565	75	0	0	56	2	0.0357143	-0.0357143	Mir_548
chr4	38235843	0.0101939	0.000676997	0.00726565	66	1	0.0151515	51	7	0.137255	-0.122103	Mir_548
chr4	38235851	0.000404637	0.000676997	0.00726565	65	9	0.138462	51	34	0.666667	-0.528205	Mir_548
chr4	38235983	0.0627967	0.00810642	0.0489851	80	30	0.375	77	46	0.597403	-0.222403	Mir_548
chr4	38238882	0.277381	0.00652467	0.0415434	81	56	0.691358	83	66	0.795181	-0.103823	Mir_548
chr4	38239227	0.09858	0.00292222	0.0225036	58	57	0.982759	59	54	0.915254	0.0675044	Mir_548
chr4	38334387	0.182588	0.00146717	0.0132409	71	65	0.915493	86	83	0.965116	-0.0496233	Mir_548
chr4	38334478	0.00113371	0.000506318	0.00579189	44	15	0.340909	32	27	0.84375	-0.502841	Mir_548
chr4	38334556	0.00924645	0.00289149	0.0223206	28	19	0.678571	26	25	0.961538	-0.282967	Mir_548
chr4	38525302	0.585405	0.00204987	0.0170931	43	1	0.0232558	42	2	0.047619	-0.0243632	FLJ13197
chr4	38526046	0.0458365	2.08406e-05	0.000482951	78	71	0.910256	62	61	0.983871	-0.0736146	FLJ13197
chr4	38663812	0.064117	0.00349202	0.0258264	55	47	0.854545	46	32	0.695652	0.158893	FLJ13197
chr4	38787254	0.00222639	0.000538932	0.00609398	56	14	0.25	60	45	0.75	-0.5	TLR10
chr4	38787375	0.00894397	0.00583394	0.0382422	88	22	0.25	81	65	0.802469	-0.552469	TLR10
chr4	38787437	0.0419437	0.00107886	0.0104369	79	34	0.43038	78	50	0.641026	-0.210646	TLR10
chr4	38787568	0.812554	0.00113337	0.0108405	63	43	0.68254	62	55	0.887097	-0.204557	TLR10
chr4	38787576	0.0899016	0.00113337	0.0108405	62	50	0.806452	63	61	0.968254	-0.161802	TLR10
chr4	38787578	0.0504944	0.00373527	0.0271917	60	52	0.866667	66	64	0.969697	-0.10303	TLR10
chr4	38787588	0.0139358	0.00373527	0.0271917	64	47	0.734375	65	60	0.923077	-0.188702	TLR10
chr4	38787592	0.0077164	0.00373527	0.0271917	61	43	0.704918	65	62	0.953846	-0.248928	TLR10
chr4	38787651	0.000260849	0.00307778	0.0234213	55	0	0	68	13	0.191176	-0.191176	TLR10
chr4	38787826	0.068691	7.17498e-06	0.000211753	100	2	0.02	91	8	0.0879121	-0.0679121	TLR10
chr4	38788010	0.000175099	3.48488e-06	0.000121858	59	0	0	55	29	0.527273	-0.527273	TLR10
chr4	38788078	0.0014801	4.35446e-06	0.000145149	73	34	0.465753	58	53	0.913793	-0.44804	TLR10
chr4	38788117	0.000682389	2.75759e-06	0.00010227	77	49	0.636364	71	68	0.957746	-0.321383	TLR10
chr4	38788291	0.0587999	0.00102933	0.0100572	67	57	0.850746	75	71	0.946667	-0.0959204	TLR10
chr4	39070264	0.000435697	0.000435697	0.00513884	92	0	0	97	11	0.113402	-0.113402	KLHL5
chr4	39070625	0.833123	0.00704736	0.0440062	66	64	0.969697	82	79	0.963415	0.00628234	KLHL5
chr4	39715467	4.40009e-05	4.40009e-05	0.000863953	73	2	0.0273973	69	30	0.434783	-0.407385	UBE2K
chr4	39995676	0.095883	0.00710283	0.0442734	69	69	1	70	68	0.971429	0.0285714	PDS5A
chr4	39995728	0.210287	0.00710283	0.0442734	67	65	0.970149	79	73	0.924051	0.0460986	PDS5A
chr4	39995867	0.000554239	0.00388908	0.0280503	64	50	0.78125	72	71	0.986111	-0.204861	PDS5A
chr4	39995961	0.345766	0.00484849	0.0332138	68	62	0.911765	81	77	0.950617	-0.0388526	PDS5A
chr4	39996067	0.0407832	0.00484849	0.0332138	41	13	0.317073	60	36	0.6	-0.282927	PDS5A
chr4	40309389	0.0217689	0.000477522	0.00553172	77	62	0.805195	83	78	0.939759	-0.134564	JN120858
chr4	40309440	0.119072	0.000146769	0.00222088	78	67	0.858974	78	74	0.948718	-0.0897436	JN120858
chr4	40309443	0.0992793	0.000146769	0.00222088	80	73	0.9125	79	77	0.974684	-0.0621835	JN120858
chr4	40309502	0.00737737	0.000146769	0.00222088	73	57	0.780822	84	83	0.988095	-0.207273	JN120858
chr4	40309506	0.00525634	0.000146769	0.00222088	76	61	0.802632	87	86	0.988506	-0.185874	JN120858
chr4	40309586	0.000818155	0.000146769	0.00222088	51	17	0.333333	66	59	0.893939	-0.560606	JN120858
chr4	40309613	0.0028711	2.23366e-05	0.000507808	48	18	0.375	62	49	0.790323	-0.415323	JN120858
chr4	40309792	0.00256249	0.00148619	0.0133719	73	1	0.0136986	85	14	0.164706	-0.151007	JN120858
chr4	40309804	0.102086	0.00148619	0.0133719	77	0	0	82	2	0.0243902	-0.0243902	JN120858
chr4	40319090	0.00751647	0.00155749	0.0138558	84	8	0.0952381	96	1	0.0104167	0.0848214	JN120857
chr4	40319090	0.00751647	0.00155749	0.0138558	84	8	0.0952381	96	1	0.0104167	0.0848214	JN120858
chr4	40319161	0.00214024	0.000580311	0.00645846	88	15	0.170455	93	3	0.0322581	0.138196	JN120857
chr4	40319161	0.00214024	0.000580311	0.00645846	88	15	0.170455	93	3	0.0322581	0.138196	JN120858
chr4	40375809	0.00447232	0.000123713	0.00194346	81	76	0.938272	99	65	0.656566	0.281706	CHRNA9
chr4	40375822	0.00448965	0.000123713	0.00194346	76	68	0.894737	95	53	0.557895	0.336842	CHRNA9
chr4	40375881	0.00150298	0.000123713	0.00194346	81	72	0.888889	77	42	0.545455	0.343434	CHRNA9
chr4	40488342	0.000455205	0.000535914	0.00606505	78	66	0.846154	76	76	1	-0.153846	RBM47
chr4	40488374	0.0924441	0.000535914	0.00606505	80	64	0.8	83	77	0.927711	-0.127711	RBM47
chr4	40488489	0.00789714	0.00250675	0.0199744	81	47	0.580247	92	84	0.913043	-0.332797	RBM47
chr4	40553695	0.210093	0.0038234	0.0276958	34	1	0.0294118	40	4	0.1	-0.0705882	RBM47
chr4	40553733	0.021629	0.00156468	0.0139022	51	20	0.392157	65	41	0.630769	-0.238612	RBM47
chr4	40553750	0.0658659	0.00156468	0.0139022	54	48	0.888889	70	68	0.971429	-0.0825397	RBM47
chr4	40553757	0.0117674	0.00156468	0.0139022	57	46	0.807018	71	68	0.957746	-0.150729	RBM47
chr4	40553811	0.00879771	0.00156468	0.0139022	73	44	0.60274	73	68	0.931507	-0.328767	RBM47
chr4	40553884	0.000330854	0.000301171	0.00385566	72	32	0.444444	56	47	0.839286	-0.394841	RBM47
chr4	40553929	0.00862248	0.000135842	0.00209228	60	11	0.183333	61	34	0.557377	-0.374044	RBM47
chr4	40556162	0.0270239	0.0082973	0.0498317	97	1	0.0103093	78	6	0.0769231	-0.0666138	RBM47
chr4	40556235	0.187692	0.00698197	0.0437013	87	0	0	72	2	0.0277778	-0.0277778	RBM47
chr4	40556265	0.071692	0.000497286	0.00571489	85	0	0	69	2	0.0289855	-0.0289855	RBM47
chr4	40556357	0.0503359	0.00103366	0.010092	51	1	0.0196078	52	6	0.115385	-0.0957768	RBM47
chr4	40556464	0.000410957	0.00105191	0.0102286	69	5	0.0724638	57	22	0.385965	-0.313501	RBM47
chr4	40564733	0.0878712	0.00592177	0.0386703	52	52	1	76	71	0.934211	0.0657895	RBM47
chr4	40564761	0.679935	0.00204668	0.0170746	53	51	0.962264	70	65	0.928571	0.0336927	RBM47
chr4	40564771	0.129351	0.000264909	0.00349091	52	47	0.903846	67	65	0.970149	-0.0663031	RBM47
chr4	40564781	0.0343402	0.000136552	0.00210075	51	51	1	70	66	0.942857	0.0571429	RBM47
chr4	40564882	0.0194266	0.000378335	0.00460181	49	39	0.795918	62	60	0.967742	-0.171824	RBM47
chr4	40564907	0.002688	0.00345138	0.0256126	57	34	0.596491	70	59	0.842857	-0.246366	RBM47
chr4	40565018	0.099438	0.000215419	0.00298244	64	46	0.71875	73	61	0.835616	-0.116866	RBM47
chr4	40579760	0.17079	3.54339e-05	0.000729385	68	33	0.485294	53	37	0.698113	-0.212819	RBM47
chr4	40579889	0.00204733	2.73544e-05	0.000594181	56	28	0.5	68	63	0.926471	-0.426471	RBM47
chr4	40579889	0.00204733	0.00824584	0.0496273	56	28	0.5	68	63	0.926471	-0.426471	RBM47
chr4	40579897	0.00108176	0.000185906	0.00265893	55	26	0.472727	64	60	0.9375	-0.464773	RBM47
chr4	40579897	0.00108176	0.000253323	0.00337466	55	26	0.472727	64	60	0.9375	-0.464773	RBM47
chr4	40579901	0.0100894	7.73893e-05	0.0013497	57	28	0.491228	64	59	0.921875	-0.430647	RBM47
chr4	40589047	0.008638	0.00811306	0.0490084	67	0	0	51	4	0.0784314	-0.0784314	RBM47
chr4	40589107	0.200882	0.0046685	0.0322454	50	21	0.42	35	22	0.628571	-0.208571	RBM47
chr4	40589458	0.00676426	0.00676426	0.0426751	36	22	0.611111	51	45	0.882353	-0.271242	RBM47
chr4	40589965	0.0345231	0.00699494	0.043763	97	0	0	77	4	0.0519481	-0.0519481	RBM47
chr4	40603503	0.852494	0.00173671	0.0150507	82	75	0.914634	77	72	0.935065	-0.0204308	RBM47
chr4	40603508	0.0203191	0.00173671	0.0150507	81	66	0.814815	81	76	0.938272	-0.123457	RBM47
chr4	40606755	0.0140549	0.00566289	0.0373914	84	55	0.654762	48	45	0.9375	-0.282738	RBM47
chr4	40606763	0.00111315	0.000508893	0.00581536	87	73	0.83908	50	50	1	-0.16092	RBM47
chr4	40606763	0.00111315	0.00111315	0.0106926	87	73	0.83908	50	50	1	-0.16092	RBM47
chr4	40606771	0.00102065	6.74005e-05	0.00121159	86	55	0.639535	53	51	0.962264	-0.322729	RBM47
chr4	40606771	0.00102065	0.00102065	0.0099835	86	55	0.639535	53	51	0.962264	-0.322729	RBM47
chr4	40606824	0.000311527	1.22526e-05	0.000319138	81	33	0.407407	65	60	0.923077	-0.51567	RBM47
chr4	40606824	0.000311527	0.000311527	0.00395919	81	33	0.407407	65	60	0.923077	-0.51567	RBM47
chr4	40606889	0.0139658	2.70783e-06	0.000100814	78	60	0.769231	86	81	0.94186	-0.17263	RBM47
chr4	40606921	1.91013e-05	1.29778e-05	0.000333584	80	38	0.475	82	80	0.97561	-0.50061	RBM47
chr4	40606921	1.91013e-05	1.91013e-05	0.000452732	80	38	0.475	82	80	0.97561	-0.50061	RBM47
chr4	40606952	0.000452173	0.000158031	0.00235202	78	43	0.551282	72	68	0.944444	-0.393162	RBM47
chr4	40606952	0.000452173	0.000452173	0.00529795	78	43	0.551282	72	68	0.944444	-0.393162	RBM47
chr4	40606966	0.0220223	0.000324225	0.0040871	78	61	0.782051	71	67	0.943662	-0.161611	RBM47
chr4	40607020	7.70432e-05	7.70432e-05	0.00134433	77	39	0.506494	69	66	0.956522	-0.450028	RBM47
chr4	40607020	7.70432e-05	0.00143207	0.0129941	77	39	0.506494	69	66	0.956522	-0.450028	RBM47
chr4	40607049	0.0213949	0.00284571	0.0220398	69	43	0.623188	66	57	0.863636	-0.240448	RBM47
chr4	40607068	0.00269768	0.00269768	0.0211391	70	34	0.485714	64	53	0.828125	-0.342411	RBM47
chr4	40607068	0.00269768	0.00561606	0.0371507	70	34	0.485714	64	53	0.828125	-0.342411	RBM47
chr4	40607085	0.00156971	0.00156971	0.013935	66	2	0.030303	69	27	0.391304	-0.361001	RBM47
chr4	40607124	0.213669	3.75277e-05	0.000762964	64	31	0.484375	59	40	0.677966	-0.193591	RBM47
chr4	40607187	0.381843	0.000535308	0.0060595	76	59	0.776316	66	57	0.863636	-0.0873206	RBM47
chr4	40607193	0.0350918	0.000872993	0.00882498	71	47	0.661972	61	55	0.901639	-0.239668	RBM47
chr4	40607195	0.0220727	0.000663682	0.00715767	70	52	0.742857	60	55	0.916667	-0.17381	RBM47
chr4	40607229	0.0740395	0.0023163	0.0187836	69	52	0.753623	57	50	0.877193	-0.12357	RBM47
chr4	40612542	0.20232	0.00733667	0.0453301	69	67	0.971014	66	66	1	-0.0289855	RBM47
chr4	40612574	0.00889792	0.00391959	0.0282116	56	49	0.875	60	60	1	-0.125	RBM47
chr4	40612580	0.235706	0.00391959	0.0282116	51	48	0.941176	59	58	0.983051	-0.0418744	RBM47
chr4	40612582	0.0795084	0.00391959	0.0282116	52	50	0.961538	59	59	1	-0.0384615	RBM47
chr4	40612605	0.000635073	0.000981805	0.00967391	46	29	0.630435	58	55	0.948276	-0.317841	RBM47
chr4	40612810	1.88328e-05	5.19693e-06	0.000165401	69	8	0.115942	67	44	0.656716	-0.540774	RBM47
chr4	40612994	0.0658311	8.54727e-05	0.0014591	57	27	0.473684	55	48	0.872727	-0.399043	RBM47
chr4	40613137	0.00536232	0.00745892	0.0459201	30	12	0.4	44	43	0.977273	-0.577273	RBM47
chr4	40614231	0.153891	0.00366222	0.0267791	85	79	0.929412	97	96	0.989691	-0.060279	RBM47
chr4	40614269	0.3609	0.000279285	0.00363475	88	76	0.863636	94	88	0.93617	-0.0725338	RBM47
chr4	40614285	0.0304615	7.80254e-05	0.00135889	88	67	0.761364	97	95	0.979381	-0.218018	RBM47
chr4	40614313	0.00662054	0.000155517	0.00232539	89	53	0.595506	90	84	0.933333	-0.337828	RBM47
chr4	40614386	0.0237476	0.000470325	0.00546583	65	25	0.384615	89	70	0.786517	-0.401901	RBM47
chr4	40614386	0.0237476	0.00657187	0.0417784	65	25	0.384615	89	70	0.786517	-0.401901	RBM47
chr4	40614459	0.00694918	0.00137928	0.0126285	68	26	0.382353	81	72	0.888889	-0.506536	RBM47
chr4	40614459	0.00694918	0.00191127	0.0162162	68	26	0.382353	81	72	0.888889	-0.506536	RBM47
chr4	40614482	0.0325918	7.60128e-05	0.00133053	75	26	0.346667	86	68	0.790698	-0.444031	RBM47
chr4	40623290	0.00031807	0.0052844	0.0354534	63	12	0.190476	57	43	0.754386	-0.56391	RBM47
chr4	40623321	0.0025243	0.000698615	0.0074443	64	18	0.28125	61	46	0.754098	-0.472848	RBM47
chr4	40623367	0.691086	0.000698615	0.0074443	72	32	0.444444	68	33	0.485294	-0.0408497	RBM47
chr4	40624273	0.0172996	0.00265861	0.0208859	71	44	0.619718	71	61	0.859155	-0.239437	RBM47
chr4	40624381	0.00030749	1.93395e-05	0.000456328	88	10	0.113636	79	40	0.506329	-0.392693	RBM47
chr4	40655275	0.104295	0.00268801	0.0210789	54	44	0.814815	59	55	0.932203	-0.117389	RBM47
chr4	40655347	0.0161745	0.00268801	0.0210789	62	46	0.741935	64	61	0.953125	-0.21119	RBM47
chr4	40655371	0.0481765	0.00268801	0.0210789	55	42	0.763636	51	50	0.980392	-0.216756	RBM47
chr4	40655447	0.00628253	0.000701888	0.00747351	39	31	0.794872	43	42	0.976744	-0.181872	RBM47
chr4	40655642	0.0303838	8.75469e-05	0.00148969	63	32	0.507937	69	60	0.869565	-0.361629	RBM47
chr4	40655705	0.00358336	0.000102349	0.00168128	75	18	0.24	70	58	0.828571	-0.588571	RBM47
chr4	40655724	0.00845252	4.42163e-05	0.000867294	79	26	0.329114	74	63	0.851351	-0.522237	RBM47
chr4	40655887	0.00306285	0.00282805	0.021944	64	37	0.578125	76	70	0.921053	-0.342928	RBM47
chr4	40684661	0.00845657	0.00611522	0.0396088	65	43	0.661538	67	60	0.895522	-0.233984	RBM47
chr4	40684680	0.484282	0.00611522	0.0396088	62	58	0.935484	60	58	0.966667	-0.0311828	RBM47
chr4	40684689	0.00381888	0.00611522	0.0396088	63	44	0.698413	65	60	0.923077	-0.224664	RBM47
chr4	40684707	0.109801	0.00200434	0.0168137	67	60	0.895522	71	70	0.985915	-0.0903931	RBM47
chr4	40684836	0.000391837	0.000977777	0.00964187	69	56	0.811594	71	30	0.422535	0.389059	RBM47
chr4	40684911	0.0257675	0.00797245	0.0483638	79	67	0.848101	93	89	0.956989	-0.108888	RBM47
chr4	40684940	0.267428	0.00797245	0.0483638	93	48	0.516129	100	63	0.63	-0.113871	RBM47
chr4	40722584	0.0762931	0.00422498	0.02987	80	26	0.325	75	15	0.2	0.125	NSUN7
chr4	40722663	0.0259748	0.000777903	0.00807601	87	52	0.597701	82	35	0.426829	0.170872	NSUN7
chr4	40722786	0.0141368	0.00112185	0.0107596	78	69	0.884615	62	61	0.983871	-0.0992556	NSUN7
chr4	40722786	0.0141368	0.00157944	0.0139973	78	69	0.884615	62	61	0.983871	-0.0992556	NSUN7
chr4	40722824	0.00934144	0.000264465	0.00348723	49	43	0.877551	26	15	0.576923	0.300628	NSUN7
chr4	40722824	0.00934144	0.00509511	0.0344858	49	43	0.877551	26	15	0.576923	0.300628	NSUN7
chr4	40722848	0.0996404	0.000323317	0.00407734	96	60	0.625	25	22	0.88	-0.255	NSUN7
chr4	40722961	0.0740325	0.00117358	0.0111388	83	0	0	69	2	0.0289855	-0.0289855	NSUN7
chr4	40722961	0.0740325	0.00574256	0.0377969	83	0	0	69	2	0.0289855	-0.0289855	NSUN7
chr4	40723031	0.304936	0.00183357	0.0156974	60	2	0.0333333	52	4	0.0769231	-0.0435897	NSUN7
chr4	40723056	0.00239041	0.00239041	0.0192471	54	0	0	25	5	0.2	-0.2	NSUN7
chr4	40723605	0.822615	0.000293734	0.00378039	50	49	0.98	58	56	0.965517	0.0144828	NSUN7
chr4	40723629	0.676818	5.35047e-06	0.000169227	64	59	0.921875	67	63	0.940299	-0.0184235	NSUN7
chr4	40723680	0.00100071	4.06602e-06	0.000137797	74	56	0.756757	70	69	0.985714	-0.228958	NSUN7
chr4	40723680	0.00100071	0.00100071	0.00982533	74	56	0.756757	70	69	0.985714	-0.228958	NSUN7
chr4	40723708	0.00334641	1.4518e-05	0.000363482	78	53	0.679487	68	66	0.970588	-0.291101	NSUN7
chr4	40723708	0.00334641	0.00334641	0.0249944	78	53	0.679487	68	66	0.970588	-0.291101	NSUN7
chr4	40723739	0.0729334	8.01931e-06	0.000231146	93	75	0.806452	71	68	0.957746	-0.151295	NSUN7
chr4	40723771	0.000149347	0.000149347	0.00225214	93	20	0.215054	74	54	0.72973	-0.514676	NSUN7
chr4	40723771	0.000149347	0.00475661	0.0327255	93	20	0.215054	74	54	0.72973	-0.514676	NSUN7
chr4	40724152	0.000230465	3.18087e-05	0.000668181	61	0	0	73	16	0.219178	-0.219178	NSUN7
chr4	40724152	0.000230465	0.000230465	0.00314294	61	0	0	73	16	0.219178	-0.219178	NSUN7
chr4	40724163	0.00460982	5.13091e-06	0.000163766	53	0	0	72	7	0.0972222	-0.0972222	NSUN7
chr4	40724163	0.00460982	0.00460982	0.0319279	53	0	0	72	7	0.0972222	-0.0972222	NSUN7
chr4	40724675	0.000165221	2.73832e-05	0.000594746	51	1	0.0196078	66	33	0.5	-0.480392	NSUN7
chr4	40724675	0.000165221	0.000165221	0.00243364	51	1	0.0196078	66	33	0.5	-0.480392	NSUN7
chr4	40809425	0.0479084	0.00362056	0.026556	45	3	0.0666667	61	16	0.262295	-0.195628	NSUN7
chr4	40809433	0.0265699	0.00362056	0.026556	48	2	0.0416667	65	16	0.246154	-0.204487	NSUN7
chr4	40809450	0.0989402	0.00528733	0.0354631	56	7	0.125	63	18	0.285714	-0.160714	NSUN7
chr4	40809510	0.0062141	0.00401652	0.0287437	72	14	0.194444	75	36	0.48	-0.285556	NSUN7
chr4	40809526	0.00340346	0.00401652	0.0287437	71	8	0.112676	78	35	0.448718	-0.336042	NSUN7
chr4	40809554	0.0252171	0.00401652	0.0287437	66	28	0.424242	82	61	0.743902	-0.31966	NSUN7
chr4	40809591	0.0694631	0.00401652	0.0287437	69	36	0.521739	81	67	0.82716	-0.305421	NSUN7
chr4	40809613	0.639844	0.00401652	0.0287437	68	38	0.558824	74	53	0.716216	-0.157393	NSUN7
chr4	40814259	0.0397557	2.93504e-05	0.000628168	84	1	0.0119048	90	7	0.0777778	-0.065873	APBB2
chr4	40814313	0.00115986	0.000199534	0.00280818	77	1	0.012987	90	20	0.222222	-0.209235	APBB2
chr4	40814317	0.00188986	0.000155776	0.00232781	79	1	0.0126582	89	13	0.146067	-0.133409	APBB2
chr4	40814407	0.0724748	0.000622026	0.006816	97	2	0.0206186	106	15	0.141509	-0.120891	APBB2
chr4	40814457	0.0219128	0.000622026	0.006816	106	14	0.132075	117	54	0.461538	-0.329463	APBB2
chr4	40814465	0.0249661	0.0010601	0.0102926	108	9	0.0833333	120	38	0.316667	-0.233333	APBB2
chr4	40814517	0.0491375	0.00390577	0.0281447	104	34	0.326923	117	76	0.649573	-0.32265	APBB2
chr4	40814530	0.0179862	0.00753387	0.0462776	96	24	0.25	114	67	0.587719	-0.337719	APBB2
chr4	40814570	0.85284	0.00753387	0.0462776	77	21	0.272727	101	28	0.277228	-0.00450045	APBB2
chr4	40889700	0.00469159	7.0416e-05	0.00125345	93	45	0.483871	69	64	0.927536	-0.443665	APBB2
chr4	40889787	0.00018243	7.0416e-05	0.00125345	76	7	0.0921053	68	40	0.588235	-0.49613	APBB2
chr4	40889821	0.00400021	1.54912e-05	0.000382988	62	29	0.467742	67	62	0.925373	-0.457631	APBB2
chr4	40889828	0.00722817	1.54912e-05	0.000382988	64	38	0.59375	72	70	0.972222	-0.378472	APBB2
chr4	40890012	0.00531303	1.40961e-05	0.000355376	88	20	0.227273	92	52	0.565217	-0.337945	APBB2
chr4	40890030	0.0340331	6.79304e-05	0.00121845	86	34	0.395349	97	70	0.721649	-0.326301	APBB2
chr4	40890040	0.00255341	6.79304e-05	0.00121845	87	28	0.321839	95	63	0.663158	-0.341319	APBB2
chr4	40890059	0.101012	6.79304e-05	0.00121845	75	36	0.48	90	65	0.722222	-0.242222	APBB2
chr4	40890075	0.00197958	6.79304e-05	0.00121845	67	25	0.373134	88	67	0.761364	-0.388229	APBB2
chr4	40890126	0.022177	8.366e-05	0.00143617	62	40	0.645161	101	96	0.950495	-0.305334	APBB2
chr4	40890188	0.0220159	8.366e-05	0.00143617	65	56	0.861538	103	100	0.970874	-0.109335	APBB2
chr4	40890221	0.00278809	0.000169605	0.0024831	74	64	0.864865	98	98	1	-0.135135	APBB2
chr4	41516774	0.0325013	0.000770492	0.00802322	79	59	0.746835	114	99	0.868421	-0.121586	LIMCH1
chr4	41516858	0.000224989	0.000172059	0.00250916	79	3	0.0379747	107	30	0.280374	-0.242399	LIMCH1
chr4	41516925	0.350112	0.000117189	0.0018674	86	2	0.0232558	99	5	0.0505051	-0.0272492	LIMCH1
chr4	41516989	0.350424	0.00387786	0.027988	94	2	0.0212766	87	4	0.045977	-0.0247004	LIMCH1
chr4	41516989	0.350424	0.0062674	0.040345	94	2	0.0212766	87	4	0.045977	-0.0247004	LIMCH1
chr4	48197242	0.00132871	0.00132871	0.012258	81	16	0.197531	100	54	0.54	-0.342469	TEC
chr4	70616570	0.00540495	0.00423752	0.0299336	57	48	0.842105	73	73	1	-0.157895	SULT1B1
chr4	70616577	0.0328871	0.00423752	0.0299336	56	50	0.892857	78	77	0.987179	-0.0943223	SULT1B1
chr4	71581025	0.00238464	0.00197639	0.0166308	72	38	0.527778	69	64	0.927536	-0.399758	RUFY3
chr4	71581065	0.00180813	0.0051952	0.0350129	68	41	0.602941	53	50	0.943396	-0.340455	RUFY3
chr4	71581072	0.00669667	0.0051952	0.0350129	65	19	0.292308	54	43	0.796296	-0.503989	RUFY3
chr4	71581083	0.0384582	0.00313052	0.0237303	63	54	0.857143	55	53	0.963636	-0.106494	RUFY3
chr4	71581120	0.00737147	0.00313052	0.0237303	47	33	0.702128	47	43	0.914894	-0.212766	RUFY3
chr4	71581162	0.179906	0.00313052	0.0237303	38	24	0.631579	40	35	0.875	-0.243421	RUFY3
chr4	71581222	0.74734	0.00313052	0.0237303	38	35	0.921053	49	46	0.938776	-0.0177229	RUFY3
chr4	71581232	0.626802	0.0077746	0.0474472	36	34	0.944444	52	49	0.942308	0.00213675	RUFY3
chr4	71581256	0.0797833	0.0077746	0.0474472	32	26	0.8125	54	52	0.962963	-0.150463	RUFY3
chr4	71581262	0.147736	0.0077746	0.0474472	31	23	0.741935	54	48	0.888889	-0.146953	RUFY3
chr4	71581600	0.00565702	0.000252516	0.00336605	67	34	0.507463	74	68	0.918919	-0.411456	RUFY3
chr4	71581611	0.000387667	0.000252516	0.00336605	70	33	0.471429	82	74	0.902439	-0.43101	RUFY3
chr4	74570055	0.159222	0.001501	0.013473	78	45	0.576923	88	41	0.465909	0.111014	IL8
chr4	74570279	0.772639	0.00677159	0.042706	93	16	0.172043	72	11	0.152778	0.0192652	IL8
chr4	74591327	0.000132364	0.000132364	0.00205107	101	46	0.455446	103	83	0.805825	-0.35038	IL8
chr4	74592070	0.000447354	0.000623805	0.00682867	72	17	0.236111	55	45	0.818182	-0.582071	IL8
chr4	74592117	0.028369	0.000623805	0.00682867	84	71	0.845238	68	65	0.955882	-0.110644	IL8
chr4	74606688	9.41477e-05	9.19792e-06	0.00025566	86	52	0.604651	76	7	0.0921053	0.512546	IL8
chr4	74606727	0.000633452	9.19792e-06	0.00025566	85	56	0.658824	80	18	0.225	0.433824	IL8
chr4	74628137	0.0704526	0.00481343	0.0330165	70	25	0.357143	94	19	0.202128	0.155015	IL8
chr4	74628282	0.0111676	0.00806425	0.0488016	74	5	0.0675676	83	17	0.204819	-0.137252	IL8
chr4	74641709	0.22406	0.00203043	0.0169765	83	81	0.975904	100	94	0.94	0.0359036	IL8
chr4	74641827	0.00571368	0.00571368	0.0376491	79	77	0.974684	79	64	0.810127	0.164557	IL8
chr4	74642140	0.00305092	1.29717e-05	0.000333477	43	22	0.511628	57	2	0.0350877	0.47654	IL8
chr4	74642140	0.00305092	0.00305092	0.0232706	43	22	0.511628	57	2	0.0350877	0.47654	IL8
chr4	74642339	0.00307265	1.29034e-05	0.000332238	102	76	0.745098	92	37	0.402174	0.342924	IL8
chr4	74642339	0.00307265	0.00307265	0.0233932	102	76	0.745098	92	37	0.402174	0.342924	IL8
chr4	75204116	0.00232002	0.00232002	0.0188073	89	86	0.966292	19	8	0.421053	0.54524	BC016361
chr4	75232803	0.000233105	0.000233105	0.00316891	61	59	0.967213	59	24	0.40678	0.560433	EREG
chr4	75233092	0.00653313	0.00653313	0.0415847	82	80	0.97561	75	57	0.76	0.21561	EREG
chr4	77115629	0.0191673	0.00107275	0.010389	78	10	0.128205	81	33	0.407407	-0.279202	SCARB2
chr4	77115775	0.00313985	0.000149567	0.0022545	50	11	0.22	84	53	0.630952	-0.410952	SCARB2
chr4	77115976	0.0279206	0.00712267	0.0443623	58	29	0.5	46	39	0.847826	-0.347826	SCARB2
chr4	77437241	0.169983	0.00496452	0.0338362	117	103	0.880342	118	110	0.932203	-0.0518615	SHROOM3
chr4	77437376	0.00121849	0.00496452	0.0338362	79	11	0.139241	86	56	0.651163	-0.511922	SHROOM3
chr4	79551103	0.257404	0.00427836	0.0301419	65	64	0.984615	58	58	1	-0.0153846	LOC100505702
chr4	79551195	0.236062	0.000576761	0.00642708	60	56	0.933333	79	77	0.974684	-0.0413502	LOC100505702
chr4	79551232	0.00131179	0.00131179	0.0121438	52	42	0.807692	79	40	0.506329	0.301363	LOC100505702
chr4	79567527	0.167507	0.00382718	0.0277089	72	61	0.847222	77	55	0.714286	0.132937	LOC100505702
chr4	79567680	0.000452153	0.00312931	0.0237275	105	62	0.590476	93	23	0.247312	0.343164	LOC100505702
chr4	80979769	0.0141722	0.00281819	0.0218973	65	7	0.107692	72	1	0.0138889	0.0938034	ANTXR2
chr4	80979858	0.0127014	0.00281819	0.0218973	59	19	0.322034	45	4	0.0888889	0.233145	ANTXR2
chr4	83787344	0.00267069	0.00126299	0.0117923	51	17	0.333333	45	35	0.777778	-0.444444	SEC31A
chr4	83787344	0.00267069	0.00267069	0.0209681	51	17	0.333333	45	35	0.777778	-0.444444	SEC31A
chr4	83787388	0.00998349	8.49772e-06	0.000241312	60	17	0.283333	46	35	0.76087	-0.477536	SEC31A
chr4	83787393	0.038193	2.64254e-05	0.000578465	62	28	0.451613	47	40	0.851064	-0.399451	SEC31A
chr4	83787493	0.267373	0.000126693	0.00198113	56	53	0.946429	60	59	0.983333	-0.0369048	SEC31A
chr4	83787554	0.443902	0.00511444	0.0345856	58	56	0.965517	71	70	0.985915	-0.0203983	SEC31A
chr4	84071770	0.733117	4.06675e-05	0.000813482	66	23	0.348485	65	19	0.292308	0.0561772	PLAC8
chr4	84071777	0.0420563	4.06675e-05	0.000813482	67	40	0.597015	66	53	0.80303	-0.206015	PLAC8
chr4	84071796	4.89256e-05	0.00096626	0.00954925	68	5	0.0735294	65	47	0.723077	-0.649548	PLAC8
chr4	84119374	0.066935	0.00248491	0.01984	92	0	0	71	2	0.028169	-0.028169	COQ2
chr4	84119543	0.00611246	0.00427404	0.030121	69	0	0	64	7	0.109375	-0.109375	COQ2
chr4	84177759	0.661457	0.00229328	0.0186363	52	2	0.0384615	53	3	0.0566038	-0.0181422	COQ2
chr4	84177776	0.0905764	0.00229328	0.0186363	56	10	0.178571	50	16	0.32	-0.141429	COQ2
chr4	84177784	0.282131	0.00229328	0.0186363	60	2	0.0333333	50	4	0.08	-0.0466667	COQ2
chr4	84177808	0.274984	0.00272047	0.0212885	66	4	0.0606061	49	1	0.0204082	0.0401979	COQ2
chr4	84177840	0.0600565	0.00272047	0.0212885	66	4	0.0606061	55	13	0.236364	-0.175758	COQ2
chr4	84177872	0.000414137	0.00272047	0.0212885	72	25	0.347222	54	41	0.759259	-0.412037	COQ2
chr4	84177876	0.00254784	0.00272047	0.0212885	72	23	0.319444	54	46	0.851852	-0.532407	COQ2
chr4	84177904	0.0199892	0.00272047	0.0212885	80	23	0.2875	62	42	0.677419	-0.389919	COQ2
chr4	84177935	0.00665572	0.00272047	0.0212885	82	8	0.097561	71	33	0.464789	-0.367228	COQ2
chr4	84177949	0.0153744	0.00149018	0.0133953	78	21	0.269231	72	44	0.611111	-0.34188	COQ2
chr4	84177956	0.0304941	0.00149018	0.0133953	78	35	0.448718	70	55	0.785714	-0.336996	COQ2
chr4	84177960	0.0702829	0.00149018	0.0133953	80	25	0.3125	71	49	0.690141	-0.377641	COQ2
chr4	84177993	0.000397471	0.000662502	0.00714714	87	7	0.0804598	70	26	0.371429	-0.290969	COQ2
chr4	84178003	0.802914	0.000662502	0.00714714	87	2	0.0229885	68	2	0.0294118	-0.00642326	COQ2
chr4	84178009	0.249814	0.000662502	0.00714714	86	2	0.0232558	67	4	0.0597015	-0.0364457	COQ2
chr4	84178145	0.0155913	0.00775426	0.0473398	93	45	0.483871	91	76	0.835165	-0.351294	COQ2
chr4	84241562	0.826449	0.00605831	0.0393423	82	58	0.707317	85	60	0.705882	0.00143472	HPSE
chr4	84241578	0.123552	0.00145728	0.0131736	78	55	0.705128	79	64	0.810127	-0.104998	HPSE
chr4	84241610	0.00889882	0.00174594	0.015112	67	22	0.328358	66	4	0.0606061	0.267752	HPSE
chr4	84242114	0.00326074	0.00326074	0.0245176	59	27	0.457627	68	8	0.117647	0.33998	HPSE
chr4	84477026	0.000826607	0.000826607	0.00845771	78	71	0.910256	73	40	0.547945	0.362311	AGPAT9
chr4	84477428	2.70098e-06	2.70098e-06	0.000100612	93	70	0.752688	101	5	0.049505	0.703183	AGPAT9
chr4	84477506	0.443826	3.44181e-06	0.000120651	82	67	0.817073	86	74	0.860465	-0.0433919	AGPAT9
chr4	84482850	0.0017349	0.0017349	0.0150411	74	32	0.432432	68	58	0.852941	-0.420509	AGPAT9
chr4	84491216	9.92301e-05	4.52976e-06	0.000149482	98	0	0	78	26	0.333333	-0.333333	AGPAT9
chr4	84491243	0.00332972	0.000413935	0.00494125	100	0	0	88	7	0.0795455	-0.0795455	AGPAT9
chr4	84491269	0.0190093	4.29154e-05	0.000845706	88	0	0	91	4	0.043956	-0.043956	AGPAT9
chr4	84491323	0.228904	4.29154e-05	0.000845706	89	1	0.011236	94	0	0	0.011236	AGPAT9
chr4	84491449	0.00239608	0.000173627	0.00252644	70	3	0.0428571	81	37	0.45679	-0.413933	AGPAT9
chr4	84491682	5.2961e-05	0.000137749	0.00211593	53	16	0.301887	57	50	0.877193	-0.575306	AGPAT9
chr4	84491687	0.000932484	0.000137749	0.00211593	51	14	0.27451	58	45	0.775862	-0.501352	AGPAT9
chr4	84491693	5.51937e-05	0.000137749	0.00211593	56	15	0.267857	61	52	0.852459	-0.584602	AGPAT9
chr4	84491710	0.00371046	9.53272e-05	0.00159305	66	38	0.575758	61	57	0.934426	-0.358669	AGPAT9
chr4	84491757	0.0494904	9.53272e-05	0.00159305	75	53	0.706667	68	65	0.955882	-0.249216	AGPAT9
chr4	84491844	0.244797	9.53272e-05	0.00159305	82	73	0.890244	76	72	0.947368	-0.0571245	AGPAT9
chr4	84491871	0.886889	0.000263983	0.00348132	91	81	0.89011	77	68	0.883117	0.00699301	AGPAT9
chr4	85612499	0.000270303	0.000270303	0.00354363	99	0	0	93	18	0.193548	-0.193548	WDFY3
chr4	85674048	0.0174669	0.000148067	0.00223699	51	44	0.862745	77	75	0.974026	-0.111281	WDFY3
chr4	85674109	0.00405676	0.000148067	0.00223699	62	37	0.596774	74	66	0.891892	-0.295118	WDFY3
chr4	85674237	0.00185464	3.50663e-05	0.000722852	57	25	0.438596	73	70	0.958904	-0.520308	WDFY3
chr4	85674865	0.00271237	0.000233025	0.00316803	60	1	0.0166667	58	12	0.206897	-0.19023	WDFY3
chr4	85674884	0.0879954	0.000233025	0.00316803	61	0	0	58	2	0.0344828	-0.0344828	WDFY3
chr4	85674944	0.0496258	0.000233025	0.00316803	87	1	0.0114943	72	5	0.0694444	-0.0579502	WDFY3
chr4	85674994	5.62117e-05	0.000233025	0.00316803	83	2	0.0240964	87	28	0.321839	-0.297743	WDFY3
chr4	86646888	0.159922	0.00025211	0.00336254	76	60	0.789474	75	68	0.906667	-0.117193	ARHGAP24
chr4	86646963	0.00133831	0.00133831	0.0123277	82	4	0.0487805	83	19	0.228916	-0.180135	ARHGAP24
chr4	86646963	0.00133831	0.0065553	0.0416982	82	4	0.0487805	83	19	0.228916	-0.180135	ARHGAP24
chr4	87850249	0.000110658	0.00146351	0.0132187	52	49	0.942308	61	34	0.557377	0.384931	LOC100506746
chr4	87850265	0.000422694	0.00146351	0.0132187	64	62	0.96875	66	44	0.666667	0.302083	LOC100506746
chr4	87850347	0.463307	0.00146351	0.0132187	97	96	0.989691	82	80	0.97561	0.014081	LOC100506746
chr4	87850374	0.17228	0.00146351	0.0132187	106	105	0.990566	76	73	0.960526	0.0300397	LOC100506746
chr4	87861638	0.00659896	0.000130882	0.00203143	79	34	0.43038	78	61	0.782051	-0.351672	AFF1
chr4	87861674	0.0006935	0.000130882	0.00203143	75	25	0.333333	92	69	0.75	-0.416667	AFF1
chr4	87861706	0.021874	0.000130882	0.00203143	73	41	0.561644	94	79	0.840426	-0.278782	AFF1
chr4	87861738	0.00191949	0.000130882	0.00203143	76	54	0.710526	94	88	0.93617	-0.225644	AFF1
chr4	87861797	0.0920432	0.000130882	0.00203143	92	83	0.902174	90	87	0.966667	-0.0644928	AFF1
chr4	87878972	0.0800722	0.00219153	0.018002	59	55	0.932203	83	82	0.987952	-0.0557484	AFF1
chr4	87879004	0.0786528	0.0063376	0.0406725	62	53	0.854839	71	70	0.985915	-0.131077	AFF1
chr4	87879165	0.000530117	0.0063376	0.0406725	41	34	0.829268	59	59	1	-0.170732	AFF1
chr4	87958523	0.132661	0.0023908	0.019248	60	56	0.933333	65	64	0.984615	-0.0512821	AFF1
chr4	87958525	0.014148	0.0023908	0.019248	59	52	0.881356	66	65	0.984848	-0.103493	AFF1
chr4	87958623	0.000466941	0.000174945	0.00254106	70	32	0.457143	80	74	0.925	-0.467857	AFF1
chr4	87958669	0.0425992	0.000174945	0.00254106	76	60	0.789474	75	68	0.906667	-0.117193	AFF1
chr4	87958710	0.00933654	0.000735929	0.00774143	84	73	0.869048	80	78	0.975	-0.105952	AFF1
chr4	87958715	0.0310767	0.000735929	0.00774143	78	63	0.807692	81	79	0.975309	-0.167616	AFF1
chr4	87958759	0.0116158	0.00100147	0.00983233	76	66	0.868421	86	84	0.976744	-0.108323	AFF1
chr4	87975395	0.051992	0.00272578	0.0213181	65	56	0.861538	46	30	0.652174	0.209365	AFF1
chr4	87975457	0.0994256	0.00272578	0.0213181	59	41	0.694915	41	20	0.487805	0.20711	AFF1
chr4	87975471	0.00339145	0.000928391	0.00925122	49	37	0.755102	38	15	0.394737	0.360365	AFF1
chr4	87975525	0.282593	0.000261891	0.00345999	50	17	0.34	42	10	0.238095	0.101905	AFF1
chr4	87975589	0.00193891	0.000261891	0.00345999	49	34	0.693878	38	12	0.315789	0.378088	AFF1
chr4	87975669	0.0176346	0.000195443	0.00276326	66	25	0.378788	67	13	0.19403	0.184758	AFF1
chr4	87975708	0.00948968	0.000855505	0.00868938	71	27	0.380282	73	13	0.178082	0.202199	AFF1
chr4	87975716	0.0741687	0.000855505	0.00868938	74	18	0.243243	74	9	0.121622	0.121622	AFF1
chr4	87975832	0.0812979	0.00283187	0.0219608	88	22	0.25	89	13	0.146067	0.103933	AFF1
chr4	87975844	0.0482033	0.00283187	0.0219608	87	33	0.37931	88	21	0.238636	0.140674	AFF1
chr4	89725177	0.000211642	2.689e-05	0.000585782	68	32	0.470588	56	54	0.964286	-0.493697	FAM13A
chr4	89725188	0.023499	2.689e-05	0.000585782	67	55	0.820896	61	58	0.95082	-0.129924	FAM13A
chr4	89725260	3.6151e-05	0.00014611	0.00221344	64	8	0.125	67	54	0.80597	-0.68097	FAM13A
chr4	89725264	6.36093e-05	0.00014611	0.00221344	64	17	0.265625	65	54	0.830769	-0.565144	FAM13A
chr4	89725296	7.79811e-05	0.00014611	0.00221344	56	7	0.125	68	56	0.823529	-0.698529	FAM13A
chr4	89725327	0.313718	0.00014611	0.00221344	51	47	0.921569	72	71	0.986111	-0.0645425	FAM13A
chr4	89725334	0.20019	0.000788374	0.00815824	50	46	0.92	77	75	0.974026	-0.054026	FAM13A
chr4	89725351	0.712833	0.000788374	0.00815824	51	47	0.921569	81	76	0.938272	-0.016703	FAM13A
chr4	89725397	0.780069	0.0054192	0.0361247	60	59	0.983333	86	84	0.976744	0.00658915	FAM13A
chr4	90204736	0.00251124	0.00518713	0.0349652	100	76	0.76	93	88	0.946237	-0.186237	GPRIN3
chr4	90204766	0.0387614	0.00256474	0.0203198	91	85	0.934066	97	96	0.989691	-0.0556248	GPRIN3
chr4	90255873	0.000750746	0.000750746	0.0078625	64	47	0.734375	57	56	0.982456	-0.248081	GPRIN3
chr4	102713966	0.000254263	0.000254263	0.00338495	85	76	0.894118	89	51	0.573034	0.321084	BANK1
chr4	103655503	0.0517896	0.00471739	0.0325161	73	58	0.794521	72	70	0.972222	-0.177702	MANBA
chr4	103799475	0.0492267	0.00206786	0.017222	80	61	0.7625	79	74	0.936709	-0.174209	CISD2
chr4	103799500	0.00415584	0.000320084	0.00404529	80	23	0.2875	78	60	0.769231	-0.481731	CISD2
chr4	103799506	0.0100889	0.000320084	0.00404529	80	23	0.2875	78	61	0.782051	-0.494551	CISD2
chr4	103799531	0.00796045	0.000320084	0.00404529	18	10	0.555556	72	64	0.888889	-0.333333	CISD2
chr4	103799666	0.00109459	6.21654e-06	0.000190441	60	5	0.0833333	70	32	0.457143	-0.37381	CISD2
chr4	103799804	0.000310774	1.51106e-05	0.000375291	94	3	0.0319149	76	26	0.342105	-0.31019	CISD2
chr4	106227701	0.000180326	5.62329e-05	0.00105161	66	3	0.0454545	61	30	0.491803	-0.446349	TET2
chr4	106227907	0.00042221	0.000108262	0.00175626	86	34	0.395349	59	59	1	-0.604651	TET2
chr4	107597760	0.0109066	0.000290495	0.00374692	83	0	0	88	5	0.0568182	-0.0568182	DKK2
chr4	107597906	0.000996814	0.000290495	0.00374692	117	0	0	119	9	0.0756303	-0.0756303	DKK2
chr4	107629723	0.259402	0.00013068	0.00202935	60	0	0	68	1	0.0147059	-0.0147059	DKK2
chr4	107629824	0.00165209	0.000345565	0.00429483	57	2	0.0350877	63	21	0.333333	-0.298246	DKK2
chr4	107629903	0.00014937	0.000345565	0.00429483	57	3	0.0526316	50	22	0.44	-0.387368	DKK2
chr4	108630760	0.0301074	0.0041452	0.02944	75	40	0.533333	73	63	0.863014	-0.32968	PAPSS1
chr4	108630927	0.0120839	5.34444e-05	0.0010109	85	33	0.388235	79	69	0.873418	-0.485182	PAPSS1
chr4	108631118	0.000241373	0.000111029	0.00179029	80	1	0.0125	74	16	0.216216	-0.203716	PAPSS1
chr4	108631646	0.00112992	0.00112992	0.0108193	23	17	0.73913	31	31	1	-0.26087	PAPSS1
chr4	108745000	0.00184417	0.00467381	0.0322712	54	35	0.648148	63	58	0.920635	-0.272487	SGMS2
chr4	108745043	0.518673	0.00467381	0.0322712	56	53	0.946429	66	64	0.969697	-0.0232684	SGMS2
chr4	108745126	0.212972	0.00146971	0.0132581	76	60	0.789474	82	74	0.902439	-0.112965	SGMS2
chr4	108745166	0.000404874	0.00146971	0.0132581	80	36	0.45	68	53	0.779412	-0.329412	SGMS2
chr4	110911426	0.00202607	0.00202607	0.0169482	67	1	0.0149254	69	30	0.434783	-0.419857	EGF
chr4	110911815	1.7783e-05	1.7783e-05	0.000427777	98	33	0.336735	74	66	0.891892	-0.555157	EGF
chr4	110911964	0.00284882	3.63082e-06	0.000126022	28	1	0.0357143	31	13	0.419355	-0.383641	EGF
chr4	110912018	0.00055969	1.08257e-05	0.000289877	29	0	0	28	11	0.392857	-0.392857	EGF
chr4	110912185	6.17588e-05	6.17588e-05	0.00113554	71	1	0.0140845	67	41	0.61194	-0.597856	EGF
chr4	110912516	0.0057352	0.0057352	0.0377587	76	63	0.828947	68	66	0.970588	-0.141641	EGF
chr4	110912606	0.31286	0.00245913	0.0196753	69	65	0.942029	79	77	0.974684	-0.0326546	EGF
chr4	112912490	0.00059029	0.00059029	0.00654949	72	30	0.416667	83	76	0.915663	-0.498996	C4orf32
chr4	112913181	0.0019372	0.0019372	0.0163856	59	6	0.101695	67	49	0.731343	-0.629648	C4orf32
chr4	114270623	0.00182751	6.50752e-05	0.0011817	93	83	0.892473	88	60	0.681818	0.210655	ANK2
chr4	114270629	0.000446062	6.50752e-05	0.0011817	93	38	0.408602	86	11	0.127907	0.280695	ANK2
chr4	114270695	0.0081069	6.50752e-05	0.0011817	86	17	0.197674	75	4	0.0533333	0.144341	ANK2
chr4	114270969	0.000239218	0.000239218	0.00323162	81	55	0.679012	91	27	0.296703	0.382309	ANK2
chr4	114369082	0.0334981	0.00633906	0.0406744	39	25	0.641026	53	46	0.867925	-0.226899	CAMK2D
chr4	114369087	0.104902	0.00633906	0.0406744	37	21	0.567568	50	45	0.9	-0.332432	CAMK2D
chr4	114369096	0.0123577	0.00633906	0.0406744	34	17	0.5	46	38	0.826087	-0.326087	CAMK2D
chr4	114705731	0.00718397	0.00718397	0.0446545	74	58	0.783784	85	80	0.941176	-0.157393	CAMK2D
chr4	114706329	0.00217565	0.00217565	0.0178974	93	2	0.0215054	86	23	0.267442	-0.245936	CAMK2D
chr4	119959823	3.99276e-05	0.000198888	0.00280134	74	50	0.675676	71	0	0	0.675676	SYNPO2
chr4	119959900	0.044471	0.000198888	0.00280134	67	66	0.985075	74	67	0.905405	0.0796692	SYNPO2
chr4	119961644	0.00157956	0.00157956	0.0139979	57	57	1	66	58	0.878788	0.121212	SYNPO2
chr4	119962719	0.00206357	0.00206357	0.0171904	86	48	0.55814	97	81	0.835052	-0.276912	SYNPO2
chr4	122077649	0.351075	0.00465915	0.0321974	81	41	0.506173	99	57	0.575758	-0.0695847	TNIP3
chr4	122078489	0.471019	0.00807646	0.0488489	68	2	0.0294118	54	3	0.0555556	-0.0261438	TNIP3
chr4	122078504	0.00675898	0.00773142	0.0472382	70	1	0.0142857	53	7	0.132075	-0.11779	TNIP3
chr4	122078550	0.00978187	0.00446531	0.0311292	66	8	0.121212	51	17	0.333333	-0.212121	TNIP3
chr4	122078559	0.00330198	0.00446531	0.0311292	64	3	0.046875	52	12	0.230769	-0.183894	TNIP3
chr4	122078561	0.0132537	0.00446531	0.0311292	65	0	0	53	4	0.0754717	-0.0754717	TNIP3
chr4	122085016	0.000567875	0.000567875	0.00634816	97	13	0.134021	77	45	0.584416	-0.450395	TNIP3
chr4	122089899	0.000409767	7.68282e-05	0.00134136	75	1	0.0133333	72	40	0.555556	-0.542222	TNIP3
chr4	122090019	0.00510475	7.68282e-05	0.00134136	76	1	0.0131579	84	43	0.511905	-0.498747	TNIP3
chr4	122090381	0.000538709	3.2014e-06	0.000114544	67	1	0.0149254	64	34	0.53125	-0.516325	TNIP3
chr4	122090396	0.000587392	3.2014e-06	0.000114544	66	1	0.0151515	63	37	0.587302	-0.57215	TNIP3
chr4	122090415	0.000233196	3.2014e-06	0.000114544	62	1	0.016129	65	36	0.553846	-0.537717	TNIP3
chr4	122090446	0.000976436	0.000155565	0.00232552	63	2	0.031746	52	34	0.653846	-0.6221	TNIP3
chr4	122612040	0.0134195	0.00825259	0.0496549	94	4	0.0425532	77	18	0.233766	-0.191213	ANXA5
chr4	122612045	0.0357464	0.00825259	0.0496549	90	22	0.244444	78	41	0.525641	-0.281197	ANXA5
chr4	124337718	0.00397577	0.00397577	0.0285381	94	30	0.319149	93	10	0.107527	0.211622	SPRY1
chr4	124392929	0.0772075	0.00546542	0.0363708	78	73	0.935897	80	79	0.9875	-0.0516026	TRNA_Cys
chr4	124393039	0.0695818	0.00625701	0.0403072	83	29	0.349398	77	44	0.571429	-0.222031	TRNA_Cys
chr4	124738564	0.0116188	0.000282785	0.0036708	68	52	0.764706	60	59	0.983333	-0.218627	LOC285419
chr4	124738571	5.62997e-05	0.000282785	0.0036708	75	33	0.44	62	58	0.935484	-0.495484	LOC285419
chr4	125563816	0.00182524	0.00182524	0.015639	83	26	0.313253	79	4	0.0506329	0.26262	ANKRD50
chr4	139111239	0.00784687	0.00784687	0.0477598	58	53	0.913793	75	75	1	-0.0862069	SLC7A11
chr4	139226267	0.00268653	0.00268653	0.0210697	57	17	0.298246	47	45	0.957447	-0.659201	LINC00499
chr4	139226616	5.89113e-05	5.89113e-05	0.00109279	77	7	0.0909091	79	63	0.797468	-0.706559	LINC00499
chr4	139226616	5.89113e-05	0.000216062	0.00298899	77	7	0.0909091	79	63	0.797468	-0.706559	LINC00499
chr4	139226678	0.0030554	0.00341442	0.0253898	60	43	0.716667	84	82	0.97619	-0.259524	LINC00499
chr4	139226709	0.0471175	2.28253e-05	0.000516914	57	52	0.912281	86	85	0.988372	-0.0760914	LINC00499
chr4	140135258	0.75385	0.000126432	0.00197764	93	89	0.956989	90	87	0.966667	-0.00967742	Metazoa_SRP
chr4	140135296	0.35847	5.94076e-06	0.00018391	89	86	0.966292	80	79	0.9875	-0.0212079	Metazoa_SRP
chr4	140135409	4.94249e-05	4.94249e-05	0.000949352	80	40	0.5	71	67	0.943662	-0.443662	Metazoa_SRP
chr4	140135409	4.94249e-05	0.00156516	0.0139042	80	40	0.5	71	67	0.943662	-0.443662	Metazoa_SRP
chr4	141159284	0.368899	0.00232155	0.0188146	70	63	0.9	68	64	0.941176	-0.0411765	SCOC
chr4	141159327	0.512469	0.000172374	0.0025124	65	57	0.876923	68	62	0.911765	-0.0348416	SCOC
chr4	141159578	9.96808e-05	6.06851e-05	0.00111904	82	2	0.0243902	85	48	0.564706	-0.540316	SCOC
chr4	141159685	5.63189e-05	0.000436088	0.00514259	61	4	0.0655738	69	40	0.57971	-0.514136	SCOC
chr4	141159774	0.47934	0.00161475	0.0142345	47	4	0.0851064	46	6	0.130435	-0.0453284	SCOC
chr4	141159800	0.0130062	0.000573593	0.00639989	43	0	0	39	4	0.102564	-0.102564	SCOC
chr4	141159800	0.0130062	0.00081125	0.00834059	43	0	0	39	4	0.102564	-0.102564	SCOC
chr4	141159819	0.00130732	0.000147465	0.00222934	35	10	0.285714	40	29	0.725	-0.439286	SCOC
chr4	141159819	0.00130732	0.000827176	0.00846271	35	10	0.285714	40	29	0.725	-0.439286	SCOC
chr4	141159888	7.42647e-05	0.000470101	0.00546464	38	17	0.447368	46	44	0.956522	-0.509153	SCOC
chr4	141159945	0.911306	0.000711242	0.0075461	54	51	0.944444	59	56	0.949153	-0.0047081	SCOC
chr4	141160002	0.009408	0.000492261	0.00566949	65	65	1	58	53	0.913793	0.0862069	SCOC
chr4	141160050	0.395279	0.00762687	0.046732	71	63	0.887324	70	65	0.928571	-0.0412475	SCOC
chr4	141639713	0.254744	0.00204511	0.0170649	68	0	0	75	1	0.0133333	-0.0133333	TBC1D9
chr4	141639820	0.00537846	0.00181714	0.0155833	87	20	0.229885	88	52	0.590909	-0.361024	TBC1D9
chr4	141639973	0.0548637	0.00031052	0.00394996	89	49	0.550562	93	75	0.806452	-0.25589	TBC1D9
chr4	141639973	0.0548637	0.000350262	0.00434578	89	49	0.550562	93	75	0.806452	-0.25589	TBC1D9
chr4	141640161	0.0065135	0.00152986	0.0136728	81	69	0.851852	79	77	0.974684	-0.122832	TBC1D9
chr4	141640161	0.0065135	0.0065135	0.0414886	81	69	0.851852	79	77	0.974684	-0.122832	TBC1D9
chr4	141711097	0.00113677	2.80156e-06	0.000103615	107	4	0.0373832	100	39	0.39	-0.352617	TBC1D9
chr4	141711113	0.000110624	2.80156e-06	0.000103615	98	12	0.122449	96	72	0.75	-0.627551	TBC1D9
chr4	141711326	0.00142266	0.000118732	0.00188512	78	51	0.653846	86	81	0.94186	-0.288014	TBC1D9
chr4	141711416	0.0156083	4.0401e-06	0.000137073	68	28	0.411765	72	68	0.944444	-0.53268	TBC1D9
chr4	141711573	0.00902498	0.00022129	0.00304811	64	39	0.609375	68	66	0.970588	-0.361213	TBC1D9
chr4	141711596	1.6753e-05	0.00022129	0.00304811	68	47	0.691176	80	80	1	-0.308824	TBC1D9
chr4	141711755	0.479324	0.00360402	0.0264681	66	61	0.924242	85	81	0.952941	-0.0286988	TBC1D9
chr4	141712152	0.00135038	9.46532e-05	0.00158381	87	2	0.0229885	94	39	0.414894	-0.391905	TBC1D9
chr4	141712154	5.8813e-05	9.46532e-05	0.00158381	87	2	0.0229885	94	36	0.382979	-0.35999	TBC1D9
chr4	141712168	0.040718	9.46532e-05	0.00158381	82	0	0	96	4	0.0416667	-0.0416667	TBC1D9
chr4	141728714	0.232205	0.000289101	0.00373419	79	74	0.936709	80	78	0.975	-0.0382911	TBC1D9
chr4	141728830	0.00711844	3.45804e-05	0.000715934	82	66	0.804878	87	84	0.965517	-0.160639	TBC1D9
chr4	141728833	0.000109113	3.45804e-05	0.000715934	79	44	0.556962	85	77	0.905882	-0.34892	TBC1D9
chr4	141728886	2.1311e-05	2.9472e-05	0.000630038	82	52	0.634146	81	79	0.975309	-0.341162	TBC1D9
chr4	141729081	0.147245	0.000399954	0.00481025	51	2	0.0392157	87	11	0.126437	-0.0872211	TBC1D9
chr4	141729402	0.000261798	2.0036e-05	0.00046862	78	40	0.512821	98	81	0.826531	-0.31371	TBC1D9
chr4	142626407	3.20582e-05	3.20582e-05	0.000673021	47	16	0.340426	39	36	0.923077	-0.582651	IL15
chr4	146108076	0.00729295	0.00328362	0.0246307	46	37	0.804348	67	65	0.970149	-0.165801	OTUD4
chr4	146108083	0.00611676	0.00328362	0.0246307	44	29	0.659091	63	58	0.920635	-0.261544	OTUD4
chr4	146108197	0.187088	0.00328362	0.0246307	27	21	0.777778	36	33	0.916667	-0.138889	OTUD4
chr4	147026237	0.263256	0.00359755	0.0264298	24	6	0.25	30	15	0.5	-0.25	LOC100505545
chr4	147026287	0.00503229	0.00359755	0.0264298	42	1	0.0238095	41	14	0.341463	-0.317654	LOC100505545
chr4	147026372	0.0950583	0.00359755	0.0264298	35	13	0.371429	48	29	0.604167	-0.232738	LOC100505545
chr4	147026432	0.00390349	0.00359755	0.0264298	48	14	0.291667	58	43	0.741379	-0.449713	LOC100505545
chr4	147027319	0.038134	0.00233269	0.0188781	61	0	0	61	5	0.0819672	-0.0819672	LOC100505545
chr4	147027383	0.0435649	0.00233269	0.0188781	58	1	0.0172414	35	8	0.228571	-0.21133	LOC100505545
chr4	147027420	0.0030156	0.00233269	0.0188781	58	1	0.0172414	34	18	0.529412	-0.51217	LOC100505545
chr4	148701972	0.12704	0.00457456	0.0317359	55	39	0.709091	64	55	0.859375	-0.150284	ARHGAP10
chr4	148753321	0.000539918	0.000733972	0.00772553	71	25	0.352113	56	45	0.803571	-0.451459	ARHGAP10
chr4	148753374	0.0344897	1.90539e-05	0.000451811	84	69	0.821429	76	71	0.934211	-0.112782	ARHGAP10
chr4	148753526	0.000106919	8.06289e-06	0.000232054	55	13	0.236364	72	64	0.888889	-0.652525	ARHGAP10
chr4	148753536	0.018395	3.27718e-06	0.000116446	51	28	0.54902	73	68	0.931507	-0.382487	ARHGAP10
chr4	148753657	0.00357841	4.07149e-06	0.000137916	66	31	0.469697	59	55	0.932203	-0.462506	ARHGAP10
chr4	148753665	0.00221916	4.07149e-06	0.000137916	68	52	0.764706	57	56	0.982456	-0.21775	ARHGAP10
chr4	148754144	0.000617424	0.00240862	0.0193627	75	28	0.373333	81	76	0.938272	-0.564938	ARHGAP10
chr4	148763725	0.00429281	0.00627145	0.0403654	63	37	0.587302	61	57	0.934426	-0.347125	ARHGAP10
chr4	148763800	0.358111	0.00466483	0.0322254	54	37	0.685185	48	43	0.895833	-0.210648	ARHGAP10
chr4	148928607	0.00185281	0.000874164	0.00883344	78	22	0.282051	92	50	0.543478	-0.261427	ARHGAP10
chr4	148928632	0.0107413	0.00100894	0.00988548	80	10	0.125	92	29	0.315217	-0.190217	ARHGAP10
chr4	148928684	0.0030261	0.00100894	0.00988548	89	42	0.47191	82	71	0.865854	-0.393944	ARHGAP10
chr4	148928717	0.25951	0.00100894	0.00988548	82	17	0.207317	91	31	0.340659	-0.133342	ARHGAP10
chr4	148928782	0.0511582	0.00100894	0.00988548	78	56	0.717949	78	66	0.846154	-0.128205	ARHGAP10
chr4	148928831	0.125554	0.0043519	0.0305585	70	46	0.657143	71	58	0.816901	-0.159759	ARHGAP10
chr4	153278532	0.090511	0.000310111	0.0039457	65	48	0.738462	65	61	0.938462	-0.2	FBXW7
chr4	153278540	0.00304508	0.00101382	0.00992447	66	18	0.272727	63	42	0.666667	-0.393939	FBXW7
chr4	153278540	0.00304508	0.00304508	0.0232311	66	18	0.272727	63	42	0.666667	-0.393939	FBXW7
chr4	153278540	0.00304508	0.00369428	0.0269575	66	18	0.272727	63	42	0.666667	-0.393939	FBXW7
chr4	153278616	0.281185	0.000384953	0.00466384	56	2	0.0357143	75	6	0.08	-0.0442857	FBXW7
chr4	153278616	0.281185	0.0010118	0.00990844	56	2	0.0357143	75	6	0.08	-0.0442857	FBXW7
chr4	153278691	0.00361292	0.000558492	0.00626384	50	12	0.24	92	52	0.565217	-0.325217	FBXW7
chr4	153278691	0.00361292	0.00121949	0.0114832	50	12	0.24	92	52	0.565217	-0.325217	FBXW7
chr4	153278691	0.00361292	0.00361292	0.026515	50	12	0.24	92	52	0.565217	-0.325217	FBXW7
chr4	153278714	0.0586229	0.000262127	0.00346094	47	41	0.87234	81	78	0.962963	-0.0906225	FBXW7
chr4	153278714	0.0586229	0.000543628	0.00613385	47	41	0.87234	81	78	0.962963	-0.0906225	FBXW7
chr4	153278718	0.0474416	0.000182938	0.00262822	48	44	0.916667	80	79	0.9875	-0.0708333	FBXW7
chr4	153278718	0.0474416	0.00032754	0.00412044	48	44	0.916667	80	79	0.9875	-0.0708333	FBXW7
chr4	153278761	0.00925852	0.00148197	0.0133425	62	49	0.790323	72	68	0.944444	-0.154122	FBXW7
chr4	154409848	0.103626	0.00357757	0.0263215	77	0	0	83	2	0.0240964	-0.0240964	KIAA0922
chr4	154409865	0.542667	0.00357757	0.0263215	83	2	0.0240964	85	1	0.0117647	0.0123317	KIAA0922
chr4	154409867	0.242137	0.00357757	0.0263215	82	0	0	84	1	0.0119048	-0.0119048	KIAA0922
chr4	154409907	0.579234	0.00357757	0.0263215	75	5	0.0666667	86	4	0.0465116	0.020155	KIAA0922
chr4	154409933	0.0654617	0.0036517	0.0267281	81	3	0.037037	76	0	0	0.037037	KIAA0922
chr4	154409944	0.148159	0.00491013	0.0335446	83	7	0.0843373	67	2	0.0298507	0.0544866	KIAA0922
chr4	154409962	0.367613	0.00491013	0.0335446	79	4	0.0506329	83	2	0.0240964	0.0265365	KIAA0922
chr4	154409971	0.00409526	0.00491013	0.0335446	78	30	0.384615	79	8	0.101266	0.28335	KIAA0922
chr4	154409977	0.00145868	0.00491013	0.0335446	80	34	0.425	76	8	0.105263	0.319737	KIAA0922
chr4	154409996	0.000532742	0.00491013	0.0335446	75	26	0.346667	74	6	0.0810811	0.265586	KIAA0922
chr4	154410002	0.00450107	0.00491013	0.0335446	73	31	0.424658	71	11	0.15493	0.269728	KIAA0922
chr4	154410005	0.00234657	0.00491013	0.0335446	71	21	0.295775	76	7	0.0921053	0.203669	KIAA0922
chr4	154572457	0.0193785	0.00125694	0.0117509	56	7	0.125	56	27	0.482143	-0.357143	KIAA0922
chr4	154572472	0.00414659	0.00125694	0.0117509	63	13	0.206349	59	39	0.661017	-0.454668	KIAA0922
chr4	154572630	0.0523539	0.000130437	0.00202618	61	2	0.0327869	55	7	0.127273	-0.0944858	KIAA0922
chr4	154572718	0.00968543	0.00446623	0.0311335	52	21	0.403846	55	36	0.654545	-0.250699	KIAA0922
chr4	154573077	0.126331	0.00556759	0.0369065	95	1	0.0105263	85	4	0.0470588	-0.0365325	KIAA0922
chr4	154573258	0.00341165	0.00578998	0.0380391	83	2	0.0240964	88	18	0.204545	-0.180449	KIAA0922
chr4	154573306	4.33429e-05	3.83667e-06	0.000131609	88	1	0.0113636	85	24	0.282353	-0.270989	KIAA0922
chr4	154573306	4.33429e-05	2.23532e-05	0.000508077	88	1	0.0113636	85	24	0.282353	-0.270989	KIAA0922
chr4	154573336	0.000310412	0.00121622	0.0114621	80	1	0.0125	85	28	0.329412	-0.316912	KIAA0922
chr4	154573427	0.1028	0.00239955	0.0192986	64	48	0.75	60	52	0.866667	-0.116667	KIAA0922
chr4	154573613	0.149161	0.000295721	0.0038004	52	4	0.0769231	39	8	0.205128	-0.128205	KIAA0922
chr4	154573622	0.00284959	0.000295721	0.0038004	51	2	0.0392157	34	10	0.294118	-0.254902	KIAA0922
chr4	154573653	0.531068	0.000264807	0.00348999	33	4	0.121212	26	8	0.307692	-0.18648	KIAA0922
chr4	154573722	0.00016691	0.00143264	0.0129975	68	0	0	66	18	0.272727	-0.272727	KIAA0922
chr4	154573748	0.00574061	0.000131619	0.00204138	85	0	0	80	7	0.0875	-0.0875	KIAA0922
chr4	154573944	0.00161964	0.000105319	0.00171895	68	7	0.102941	80	44	0.55	-0.447059	KIAA0922
chr4	154574046	0.035208	6.1815e-05	0.00113578	61	16	0.262295	56	32	0.571429	-0.309133	KIAA0922
chr4	154574155	0.0018526	0.00144354	0.0130807	82	72	0.878049	81	81	1	-0.121951	KIAA0922
chr4	154576837	0.00163969	0.00163969	0.0143954	80	22	0.275	93	56	0.602151	-0.327151	KIAA0922
chr4	154577112	0.0039573	0.00260746	0.0205811	74	13	0.175676	66	37	0.560606	-0.38493	KIAA0922
chr4	154577140	0.027718	0.00260746	0.0205811	73	2	0.0273973	60	9	0.15	-0.122603	KIAA0922
chr4	154577343	0.0056277	0.000319752	0.00404279	95	0	0	68	5	0.0735294	-0.0735294	KIAA0922
chr4	154577406	0.0212608	0.000283203	0.00367464	78	1	0.0128205	78	7	0.0897436	-0.0769231	KIAA0922
chr4	154577485	0.003589	0.000283203	0.00367464	57	0	0	72	7	0.0972222	-0.0972222	KIAA0922
chr4	154577590	0.0619175	0.00366894	0.0268199	36	6	0.166667	53	19	0.358491	-0.191824	KIAA0922
chr4	157867064	0.0257384	0.00343565	0.0255098	73	71	0.972603	75	66	0.88	0.0926027	PDGFC
chr4	157867066	0.00531743	0.00343565	0.0255098	72	67	0.930556	73	54	0.739726	0.19083	PDGFC
chr4	157868257	0.00679578	0.00481597	0.0330296	63	32	0.507937	74	65	0.878378	-0.370442	PDGFC
chr4	157868332	0.0499246	0.00481597	0.0330296	69	64	0.927536	83	82	0.987952	-0.0604156	PDGFC
chr4	158927867	0.0416781	0.000395445	0.00476715	72	64	0.888889	90	88	0.977778	-0.0888889	FAM198B
chr4	158928016	0.000297982	0.000395445	0.00476715	69	26	0.376812	79	69	0.873418	-0.496606	FAM198B
chr4	159082933	0.363364	0.001554	0.0138352	93	3	0.0322581	82	1	0.0121951	0.0200629	FAM198B
chr4	159083137	0.564796	0.00220266	0.0180731	84	34	0.404762	83	30	0.361446	0.0433161	FAM198B
chr4	159083168	0.0812686	0.00739553	0.0455964	91	66	0.725275	87	84	0.965517	-0.240243	FAM198B
chr4	159130590	0.251656	0.000389214	0.00470336	59	0	0	64	1	0.015625	-0.015625	TMEM144
chr4	159130763	0.0307444	0.000243627	0.00327881	50	0	0	44	3	0.0681818	-0.0681818	TMEM144
chr4	159130768	8.22255e-05	0.000243627	0.00327881	50	0	0	49	16	0.326531	-0.326531	TMEM144
chr4	159130772	0.00208537	0.000243627	0.00327881	51	1	0.0196078	50	10	0.2	-0.180392	TMEM144
chr4	159130795	0.00102307	0.000113273	0.00181828	57	2	0.0350877	51	14	0.27451	-0.239422	TMEM144
chr4	159130815	0.0265014	0.000113273	0.00181828	59	3	0.0508475	55	10	0.181818	-0.130971	TMEM144
chr4	159130826	0.280292	0.000113273	0.00181828	62	5	0.0806452	56	8	0.142857	-0.062212	TMEM144
chr4	159130914	0.0815889	0.000113865	0.00182654	57	23	0.403509	57	33	0.578947	-0.175439	TMEM144
chr4	159130931	0.0141426	0.000113865	0.00182654	56	30	0.535714	51	45	0.882353	-0.346639	TMEM144
chr4	159130948	0.0884339	0.000113865	0.00182654	49	13	0.265306	49	21	0.428571	-0.163265	TMEM144
chr4	159130978	0.0342419	0.00151416	0.0135674	41	16	0.390244	39	26	0.666667	-0.276423	TMEM144
chr4	159130984	0.0268201	0.00151416	0.0135674	42	31	0.738095	38	35	0.921053	-0.182957	TMEM144
chr4	159130992	0.0333016	0.00151416	0.0135674	36	24	0.666667	29	26	0.896552	-0.229885	TMEM144
chr4	159131109	0.179633	0.00507636	0.0343945	96	6	0.0625	102	13	0.127451	-0.064951	TMEM144
chr4	159588567	0.000476293	0.000476293	0.00552142	78	78	1	84	70	0.833333	0.166667	C4orf46
chr4	159588754	0.697606	0.00080768	0.00831361	69	68	0.985507	87	85	0.977011	0.00849575	C4orf46
chr4	159738947	0.00068611	0.00189824	0.0161372	62	25	0.403226	52	43	0.826923	-0.423697	FNIP2
chr4	159739101	0.00099493	2.77947e-05	0.00060099	74	22	0.297297	81	54	0.666667	-0.369369	FNIP2
chr4	159739113	0.00961735	2.77947e-05	0.00060099	69	29	0.42029	84	71	0.845238	-0.424948	FNIP2
chr4	159744573	0.617613	0.00599644	0.0390407	77	74	0.961039	80	78	0.975	-0.013961	FNIP2
chr4	159744616	0.0570321	0.000638118	0.00694548	76	51	0.671053	77	63	0.818182	-0.147129	FNIP2
chr4	159744678	0.00523466	0.00125961	0.0117686	75	15	0.2	77	36	0.467532	-0.267532	FNIP2
chr4	159744846	0.0440563	0.000276818	0.00361222	60	7	0.116667	93	26	0.27957	-0.162903	FNIP2
chr4	159837334	0.189116	0.00196605	0.0165708	48	47	0.979167	65	65	1	-0.0208333	C4orf45
chr4	159837489	0.00901113	0.00134597	0.0123836	79	55	0.696203	65	62	0.953846	-0.257644	C4orf45
chr4	159837511	0.00105713	0.00134597	0.0123836	78	56	0.717949	74	72	0.972973	-0.255024	C4orf45
chr4	160098947	0.00534892	0.000589996	0.00654737	63	49	0.777778	62	32	0.516129	0.261649	MIR3688-1
chr4	160098968	0.622224	5.22337e-05	0.000991844	63	53	0.84127	57	46	0.807018	0.0342523	MIR3688-1
chr4	160099108	4.56806e-05	4.56806e-05	0.000890474	58	10	0.172414	49	39	0.795918	-0.623505	MIR3688-1
chr4	160099108	4.56806e-05	0.00377893	0.0274282	58	10	0.172414	49	39	0.795918	-0.623505	MIR3688-1
chr4	160161507	0.00453352	0.00205032	0.0170962	20	8	0.4	13	13	1	-0.6	RAPGEF2
chr4	160161518	0.0376656	0.000617599	0.00678405	28	14	0.5	16	14	0.875	-0.375	RAPGEF2
chr4	160161545	0.360808	2.78384e-05	0.0006016	41	36	0.878049	33	31	0.939394	-0.0613452	RAPGEF2
chr4	160161547	0.413011	2.78384e-05	0.0006016	42	39	0.928571	34	33	0.970588	-0.0420168	RAPGEF2
chr4	160161609	0.000245421	4.19e-06	0.00014107	60	26	0.433333	49	46	0.938776	-0.505442	RAPGEF2
chr4	160161631	0.00225971	4.19e-06	0.00014107	61	28	0.459016	64	60	0.9375	-0.478484	RAPGEF2
chr4	160161988	0.862305	0.00168772	0.0147191	40	1	0.025	51	1	0.0196078	0.00539216	RAPGEF2
chr4	160199628	0.000573391	1.74514e-05	0.000421192	81	2	0.0246914	55	38	0.690909	-0.666218	RAPGEF2
chr4	160199652	0.000558402	1.74514e-05	0.000421192	84	0	0	52	32	0.615385	-0.615385	RAPGEF2
chr4	160199878	0.000104063	1.10188e-05	0.000293482	92	38	0.413043	85	77	0.905882	-0.492839	RAPGEF2
chr4	160199943	0.00197274	2.14324e-05	0.000492984	83	76	0.915663	78	78	1	-0.0843373	RAPGEF2
chr4	164511997	0.000657707	0.000235087	0.00319072	98	9	0.0918367	99	62	0.626263	-0.534426	MARCH1
chr4	164512068	0.00561037	1.39646e-05	0.000352933	88	62	0.704545	83	81	0.975904	-0.271358	MARCH1
chr4	164512080	0.000189471	1.39646e-05	0.000352933	90	17	0.188889	84	67	0.797619	-0.60873	MARCH1
chr4	164534415	0.000144326	0.000144326	0.00219429	129	32	0.248062	115	67	0.582609	-0.334547	MARCH1
chr4	164543038	0.000109077	0.000109077	0.00176677	69	19	0.275362	61	51	0.836066	-0.560703	MARCH1
chr4	164543123	0.000103572	0.000103572	0.00169595	65	15	0.230769	68	61	0.897059	-0.66629	MARCH1
chr4	164543758	0.126872	0.000146165	0.00221412	63	1	0.015873	94	6	0.0638298	-0.0479568	MARCH1
chr4	164543776	0.000217481	0.000294861	0.0037919	31	0	0	84	31	0.369048	-0.369048	MARCH1
chr4	164543776	0.000217481	0.00312383	0.0236991	31	0	0	84	31	0.369048	-0.369048	MARCH1
chr4	164543818	0.00756631	0.000144126	0.0021922	54	20	0.37037	78	62	0.794872	-0.424501	MARCH1
chr4	164543818	0.00756631	0.00374187	0.0272238	54	20	0.37037	78	62	0.794872	-0.424501	MARCH1
chr4	164543824	0.0749152	0.000190488	0.00270996	52	29	0.557692	77	62	0.805195	-0.247502	MARCH1
chr4	164543867	0.017966	0.000248944	0.00333042	54	3	0.0555556	70	19	0.271429	-0.215873	MARCH1
chr4	164587112	0.0290594	0.00146456	0.0132252	84	59	0.702381	98	93	0.94898	-0.246599	MARCH1
chr4	164587153	0.00115418	0.000932318	0.00928627	88	25	0.284091	99	64	0.646465	-0.362374	MARCH1
chr4	164587340	0.0843409	0.0061823	0.0399395	92	14	0.152174	96	26	0.270833	-0.118659	MARCH1
chr4	169361794	0.240558	0.00154272	0.0137528	55	0	0	56	1	0.0178571	-0.0178571	DDX60L
chr4	169372545	0.00227622	0.00227622	0.0185283	73	3	0.0410959	64	33	0.515625	-0.474529	DDX60L
chr4	169643997	0.00326898	0.00326898	0.024555	63	24	0.380952	59	8	0.135593	0.245359	PALLD
chr4	169644465	0.00189513	0.00189513	0.0161152	72	15	0.208333	86	4	0.0465116	0.161822	PALLD
chr4	169802143	0.240196	0.00246167	0.0196857	71	66	0.929577	83	82	0.987952	-0.0583743	CBR4
chr4	169802143	0.240196	0.00246167	0.0196857	71	66	0.929577	83	82	0.987952	-0.0583743	PALLD
chr4	169802211	0.000223545	0.00246167	0.0196857	83	52	0.626506	97	88	0.907216	-0.28071	CBR4
chr4	169802211	0.000223545	0.00246167	0.0196857	83	52	0.626506	97	88	0.907216	-0.28071	PALLD
chr4	169802215	8.56199e-05	0.00246167	0.0196857	83	38	0.457831	95	80	0.842105	-0.384274	CBR4
chr4	169802215	8.56199e-05	0.00246167	0.0196857	83	38	0.457831	95	80	0.842105	-0.384274	PALLD
chr4	169802297	0.591012	0.00246167	0.0196857	75	60	0.8	101	84	0.831683	-0.0316832	CBR4
chr4	169802297	0.591012	0.00246167	0.0196857	75	60	0.8	101	84	0.831683	-0.0316832	PALLD
chr4	169803019	7.09924e-06	7.09924e-06	0.000210141	93	2	0.0215054	90	41	0.455556	-0.43405	CBR4
chr4	169803019	7.09924e-06	7.09924e-06	0.000210141	93	2	0.0215054	90	41	0.455556	-0.43405	PALLD
chr4	174256748	0.249855	0.00648664	0.0413837	85	4	0.0470588	67	1	0.0149254	0.0321335	HMGB2
chr4	174256750	0.0544751	0.00648664	0.0413837	86	3	0.0348837	72	0	0	0.0348837	HMGB2
chr4	174256782	0.0989099	0.00648664	0.0413837	82	2	0.0243902	79	0	0	0.0243902	HMGB2
chr4	174256891	0.0203252	0.00547413	0.0364115	66	39	0.590909	76	30	0.394737	0.196172	HMGB2
chr4	174256942	0.00657228	0.00547413	0.0364115	66	19	0.287879	77	6	0.0779221	0.209957	HMGB2
chr4	175501734	0.327715	5.8872e-05	0.00109216	64	60	0.9375	63	56	0.888889	0.0486111	HH834010
chr4	175501736	0.0080734	2.33804e-05	0.000526886	64	64	1	65	57	0.876923	0.123077	HH834010
chr4	175501736	0.0080734	0.0080734	0.0488347	64	64	1	65	57	0.876923	0.123077	HH834010
chr4	175501785	0.0373359	4.98776e-06	0.00016036	81	80	0.987654	66	56	0.848485	0.139169	HH834010
chr4	175501785	0.0373359	0.00687608	0.0431883	81	80	0.987654	66	56	0.848485	0.139169	HH834010
chr4	175501823	0.000979154	0.000979154	0.00965094	84	76	0.904762	64	37	0.578125	0.326637	HH834010
chr4	175501823	0.000979154	0.00166676	0.0145772	84	76	0.904762	64	37	0.578125	0.326637	HH834010
chr4	184270001	0.0706849	0.00356043	0.0262205	84	81	0.964286	62	62	1	-0.0357143	CLDN24
chr4	185235477	0.208332	0.00423494	0.0299224	77	4	0.0519481	86	9	0.104651	-0.0527031	LOC728175
chr4	185235498	0.0240461	0.00406969	0.0290346	76	1	0.0131579	91	9	0.0989011	-0.0857432	LOC728175
chr4	185251017	0.908774	0.00294208	0.0226276	63	62	0.984127	74	73	0.986486	-0.0023595	LOC728175
chr4	185251107	0.0047102	0.0052048	0.0350585	67	58	0.865672	90	89	0.988889	-0.123217	LOC728175
chr4	185251155	0.0107698	0.0036959	0.0269609	72	63	0.875	90	89	0.988889	-0.113889	LOC728175
chr4	185251290	0.203813	0.000228603	0.00312299	86	24	0.27907	91	18	0.197802	0.0812676	LOC728175
chr4	185251290	0.203813	0.00166238	0.0145474	86	24	0.27907	91	18	0.197802	0.0812676	LOC728175
chr4	185251301	0.0762934	0.000597721	0.00661456	86	32	0.372093	85	21	0.247059	0.125034	LOC728175
chr4	185251301	0.0762934	0.00111641	0.0107205	86	32	0.372093	85	21	0.247059	0.125034	LOC728175
chr4	185251303	0.289015	0.000588745	0.0065361	86	27	0.313953	83	20	0.240964	0.0729896	LOC728175
chr4	185251303	0.289015	0.00167109	0.0146073	86	27	0.313953	83	20	0.240964	0.0729896	LOC728175
chr4	185251307	0.0340055	0.000302203	0.00386665	87	27	0.310345	84	14	0.166667	0.143678	LOC728175
chr4	185251307	0.0340055	0.0028328	0.0219655	87	27	0.310345	84	14	0.166667	0.143678	LOC728175
chr4	185251311	0.0133016	0.000320246	0.00404686	84	23	0.27381	79	8	0.101266	0.172544	LOC728175
chr4	185251311	0.0133016	0.00797681	0.0483875	84	23	0.27381	79	8	0.101266	0.172544	LOC728175
chr4	185251317	0.0644976	0.000314045	0.00398547	89	22	0.247191	77	10	0.12987	0.117321	LOC728175
chr4	185251317	0.0644976	0.00604431	0.0392652	89	22	0.247191	77	10	0.12987	0.117321	LOC728175
chr4	185251343	0.00255408	0.000558588	0.00626384	86	25	0.290698	76	4	0.0526316	0.238066	LOC728175
chr4	185251343	0.00255408	0.00377242	0.0273933	86	25	0.290698	76	4	0.0526316	0.238066	LOC728175
chr4	185251360	0.124808	0.000882157	0.00889483	85	21	0.247059	79	8	0.101266	0.145793	LOC728175
chr4	185251360	0.124808	0.00611225	0.0395986	85	21	0.247059	79	8	0.101266	0.145793	LOC728175
chr4	185251394	0.035566	0.000386304	0.0046743	97	26	0.268041	81	6	0.0740741	0.193967	LOC728175
chr4	185251394	0.035566	0.0054132	0.0360938	97	26	0.268041	81	6	0.0740741	0.193967	LOC728175
chr4	185251467	0.00537036	0.00309349	0.0235154	104	28	0.269231	81	5	0.0617284	0.207502	LOC728175
chr4	185251467	0.00537036	0.00537036	0.0358745	104	28	0.269231	81	5	0.0617284	0.207502	LOC728175
chr4	185283790	0.000245035	3.17559e-06	0.000113929	71	5	0.0704225	66	52	0.787879	-0.717456	AK126253
chr4	185304597	0.468672	0.00106223	0.0103095	80	74	0.925	65	62	0.953846	-0.0288462	IRF2
chr4	185304729	0.00075193	0.000171866	0.00250685	68	11	0.161765	63	30	0.47619	-0.314426	IRF2
chr4	185304793	0.00059	0.000183539	0.00263525	74	9	0.121622	68	38	0.558824	-0.437202	IRF2
chr4	185304892	0.0893265	0.000111979	0.00180313	79	2	0.0253165	74	14	0.189189	-0.163873	IRF2
chr4	185304903	0.00490112	0.000111979	0.00180313	86	5	0.0581395	73	23	0.315068	-0.256929	IRF2
chr4	185304916	0.011573	0.000111979	0.00180313	86	9	0.104651	71	33	0.464789	-0.360138	IRF2
chr4	185304955	0.0152591	0.000616611	0.00677531	82	34	0.414634	79	62	0.78481	-0.370176	IRF2
chr4	185304973	0.0702668	0.000616611	0.00677531	80	40	0.5	80	57	0.7125	-0.2125	IRF2
chr4	185304984	0.0959969	0.000616611	0.00677531	79	36	0.455696	86	56	0.651163	-0.195467	IRF2
chr4	185400621	0.816045	6.75275e-05	0.00121298	57	26	0.45614	61	27	0.442623	0.0135174	IRF2
chr4	185400745	0.000591066	0.000591066	0.00655672	82	29	0.353659	83	58	0.698795	-0.345137	IRF2
chr4	185435153	0.000107205	2.18433e-05	0.000499551	53	8	0.150943	51	35	0.686275	-0.535331	IRF2
chr4	185435248	0.0140849	2.18433e-05	0.000499551	56	23	0.410714	50	45	0.9	-0.489286	IRF2
chr4	185435290	0.00164434	2.18433e-05	0.000499551	61	10	0.163934	57	36	0.631579	-0.467645	IRF2
chr4	185435572	0.000509483	0.000959094	0.00949444	75	1	0.0133333	71	15	0.211268	-0.197934	IRF2
chr4	185435587	0.00018502	0.000959094	0.00949444	70	0	0	76	13	0.171053	-0.171053	IRF2
chr4	185435600	0.00310452	0.000193749	0.00274618	72	1	0.0138889	78	11	0.141026	-0.127137	IRF2
chr4	185435665	0.834516	0.000193749	0.00274618	73	1	0.0136986	98	1	0.0102041	0.00349455	IRF2
chr4	185435706	0.0383215	0.000193749	0.00274618	66	0	0	95	4	0.0421053	-0.0421053	IRF2
chr4	185436050	0.233158	0.00358163	0.0263376	95	52	0.547368	90	63	0.7	-0.152632	IRF2
chr4	185436185	0.0297199	0.000757976	0.00792167	71	45	0.633803	70	64	0.914286	-0.280483	IRF2
chr4	185436219	0.000901412	0.000757976	0.00792167	65	16	0.246154	62	57	0.919355	-0.673201	IRF2
chr4	185436270	0.00644272	0.000361902	0.0044559	69	28	0.405797	66	60	0.909091	-0.503294	IRF2
chr4	185714093	0.0638649	0.00812256	0.0490405	98	18	0.183673	97	9	0.0927835	0.09089	ACSL1
chr4	185714111	0.00962033	0.00812256	0.0490405	95	20	0.210526	83	5	0.060241	0.150285	ACSL1
chr4	185714150	0.0650978	0.00812256	0.0490405	90	6	0.0666667	87	1	0.0114943	0.0551724	ACSL1
chr4	185714794	0.0505387	0.00418989	0.0296835	48	37	0.770833	45	42	0.933333	-0.1625	ACSL1
chr4	185714801	0.148505	0.00418989	0.0296835	50	49	0.98	49	45	0.918367	0.0616327	ACSL1
chr4	185770305	0.0104295	3.23639e-06	0.000115366	91	32	0.351648	84	62	0.738095	-0.386447	BC016366
chr4	185770353	0.0037118	4.90584e-06	0.000158271	83	57	0.686747	82	74	0.902439	-0.215692	BC016366
chr4	185770353	0.0037118	0.000234708	0.00318694	83	57	0.686747	82	74	0.902439	-0.215692	BC016366
chr4	185770442	0.000825656	1.4037e-05	0.000354382	76	3	0.0394737	65	25	0.384615	-0.345142	BC016366
chr4	185770442	0.000825656	0.000825656	0.00844972	76	3	0.0394737	65	25	0.384615	-0.345142	BC016366
chr4	185773725	0.00208675	9.39474e-05	0.00157525	96	31	0.322917	96	79	0.822917	-0.5	BC016366
chr4	185773741	0.000871607	9.39474e-05	0.00157525	99	21	0.212121	102	76	0.745098	-0.532977	BC016366
chr4	185773810	0.0095301	9.39474e-05	0.00157525	82	24	0.292683	98	63	0.642857	-0.350174	BC016366
chr4	185776256	0.000206344	0.000206344	0.00288614	79	1	0.0126582	94	21	0.223404	-0.210746	BC016366
chr4	185776256	0.000206344	0.0074977	0.0461065	79	1	0.0126582	94	21	0.223404	-0.210746	BC016366
chr4	185776311	0.323039	0.00023853	0.00322481	62	0	0	99	1	0.010101	-0.010101	BC016366
chr4	185776319	0.643362	0.00620986	0.040067	95	14	0.147368	99	17	0.171717	-0.0243488	BC016366
chr4	185776475	0.00337567	0.00337567	0.0251631	86	6	0.0697674	80	27	0.3375	-0.267733	BC016366
chr4	185776489	0.344567	0.00136748	0.0125428	82	3	0.0365854	77	5	0.0649351	-0.0283497	BC016366
chr4	185776614	0.0210389	0.00380187	0.0275739	47	0	0	62	5	0.0806452	-0.0806452	BC016366
chr4	185776660	0.00924055	0.00438738	0.0307311	83	2	0.0240964	58	9	0.155172	-0.131076	BC016366
chr4	185781434	0.0096117	0.000155602	0.00232587	60	0	0	68	6	0.0882353	-0.0882353	BC016366
chr4	185781473	0.0210449	9.81624e-05	0.00162936	59	0	0	64	4	0.0625	-0.0625	BC016366
chr4	185781473	0.0210449	0.0004844	0.00559604	59	0	0	64	4	0.0625	-0.0625	BC016366
chr4	185781544	0.0224603	7.78407e-05	0.00135623	47	1	0.0212766	58	8	0.137931	-0.116654	BC016366
chr4	185781544	0.0224603	0.00010905	0.00176648	47	1	0.0212766	58	8	0.137931	-0.116654	BC016366
chr4	185781682	0.000758897	3.03944e-05	0.000645214	57	1	0.0175439	71	20	0.28169	-0.264146	BC016366
chr4	185781682	0.000758897	0.000758897	0.0079282	57	1	0.0175439	71	20	0.28169	-0.264146	BC016366
chr4	185781682	0.000758897	0.00559873	0.0370664	57	1	0.0175439	71	20	0.28169	-0.264146	BC016366
chr4	185781735	0.195411	4.7102e-06	0.000153564	65	17	0.261538	79	37	0.468354	-0.206816	BC016366
chr4	185781735	0.195411	0.00705798	0.0440465	65	17	0.261538	79	37	0.468354	-0.206816	BC016366
chr4	185781772	0.0332925	0.000185335	0.0026529	74	29	0.391892	80	53	0.6625	-0.270608	BC016366
chr4	185781772	0.0332925	0.00824928	0.0496438	74	29	0.391892	80	53	0.6625	-0.270608	BC016366
chr4	185781790	0.305316	0.0004907	0.00565449	72	59	0.819444	72	65	0.902778	-0.0833333	BC016366
chr4	185781790	0.305316	0.00592507	0.0386764	72	59	0.819444	72	65	0.902778	-0.0833333	BC016366
chr4	185781803	0.00218314	0.00114801	0.0109528	65	65	1	75	65	0.866667	0.133333	BC016366
chr4	185781803	0.00218314	0.00218314	0.0179478	65	65	1	75	65	0.866667	0.133333	BC016366
chr4	185781819	0.0345258	0.000508081	0.00580797	65	60	0.923077	67	67	1	-0.0769231	BC016366
chr4	185781828	0.353141	0.000862781	0.00874478	58	54	0.931034	62	60	0.967742	-0.0367075	BC016366
chr4	185781859	0.0887795	0.00203061	0.0169768	48	43	0.895833	49	48	0.979592	-0.0837585	BC016366
chr4	185782293	0.0758454	0.00354119	0.0261111	77	15	0.194805	103	33	0.320388	-0.125583	BC016366
chr4	185782306	0.00221143	0.00354119	0.0261111	71	15	0.211268	99	49	0.494949	-0.283682	BC016366
chr4	185782451	0.0659236	0.000546316	0.00615342	81	5	0.0617284	78	12	0.153846	-0.0921178	BC016366
chr4	185782542	0.394589	0.00637218	0.0408187	76	61	0.802632	63	54	0.857143	-0.0545113	BC016366
chr4	185782588	0.00040294	0.000489724	0.00564612	47	22	0.468085	69	61	0.884058	-0.415973	BC016366
chr4	185782693	0.0990748	0.00189	0.0160807	65	59	0.907692	76	74	0.973684	-0.0659919	BC016366
chr4	185782786	0.000665952	0.00153786	0.0137205	38	22	0.578947	69	68	0.985507	-0.40656	BC016366
chr4	190487708	0.00043748	0.00043748	0.00515498	90	9	0.1	82	34	0.414634	-0.314634	BC087857
chr4	190580203	0.00166778	9.64608e-05	0.00160836	331	162	0.489426	320	108	0.3375	0.151926	BC087857
chr4	190580359	8.69831e-05	0.000559981	0.00627687	371	260	0.700809	335	138	0.41194	0.288868	BC087857
chr5	10267939	0.000540337	0.00674768	0.0425896	87	4	0.045977	85	25	0.294118	-0.248141	CCT5
chr5	10631786	0.233093	0.00147175	0.0132731	59	54	0.915254	81	78	0.962963	-0.0477087	ANKRD33B
chr5	10631803	0.0369182	0.00136101	0.0124948	62	57	0.919355	89	88	0.988764	-0.0694092	ANKRD33B
chr5	10631817	0.0287709	0.000739646	0.00777479	63	56	0.888889	83	81	0.975904	-0.0870147	ANKRD33B
chr5	10631824	0.0301219	0.000739646	0.00777479	66	50	0.757576	78	74	0.948718	-0.191142	ANKRD33B
chr5	10631862	0.00611721	5.95021e-05	0.00110172	61	44	0.721311	66	60	0.909091	-0.187779	ANKRD33B
chr5	10631939	0.0072095	1.77142e-05	0.000426319	73	66	0.90411	63	63	1	-0.0958904	ANKRD33B
chr5	10631941	0.195362	1.77142e-05	0.000426319	74	65	0.878378	62	61	0.983871	-0.105493	ANKRD33B
chr5	10631959	0.00103987	6.30981e-06	0.000192461	69	60	0.869565	54	54	1	-0.130435	ANKRD33B
chr5	10631963	0.150941	6.30981e-06	0.000192461	69	62	0.898551	55	53	0.963636	-0.0650856	ANKRD33B
chr5	10632000	0.0715656	4.63444e-06	0.00015201	69	53	0.768116	58	55	0.948276	-0.18016	ANKRD33B
chr5	10632012	0.00710396	5.94148e-06	0.00018391	65	35	0.538462	57	50	0.877193	-0.338731	ANKRD33B
chr5	10632037	0.00911922	3.27312e-05	0.00068534	61	29	0.47541	62	53	0.854839	-0.379429	ANKRD33B
chr5	10632040	0.00620304	3.27312e-05	0.00068534	60	40	0.666667	61	55	0.901639	-0.234973	ANKRD33B
chr5	10632055	2.90903e-05	8.81725e-05	0.00149853	69	38	0.550725	67	67	1	-0.449275	ANKRD33B
chr5	10632089	0.000555489	0.000166008	0.00244284	69	25	0.362319	65	53	0.815385	-0.453066	ANKRD33B
chr5	10632128	0.0245458	0.000212216	0.00294893	73	19	0.260274	65	52	0.8	-0.539726	ANKRD33B
chr5	10632151	0.00421625	0.000285049	0.00369118	76	24	0.315789	63	48	0.761905	-0.446115	ANKRD33B
chr5	10632156	0.0150071	0.000285049	0.00369118	77	50	0.649351	58	55	0.948276	-0.298925	ANKRD33B
chr5	10632234	0.752579	0.00122713	0.0115325	67	1	0.0149254	43	1	0.0232558	-0.00833044	ANKRD33B
chr5	10632244	0.840131	0.0048252	0.0330843	66	2	0.030303	42	1	0.0238095	0.00649351	ANKRD33B
chr5	10632309	0.190899	0.0029824	0.0228578	48	0	0	36	1	0.0277778	-0.0277778	ANKRD33B
chr5	10632323	0.312076	0.000504573	0.00577788	50	1	0.02	33	0	0	0.02	ANKRD33B
chr5	10632396	0.186098	0.000277086	0.00361483	53	0	0	36	2	0.0555556	-0.0555556	ANKRD33B
chr5	10632404	0.198703	0.000302953	0.00387447	52	0	0	41	1	0.0243902	-0.0243902	ANKRD33B
chr5	10632463	0.00747418	5.6789e-05	0.00106079	57	1	0.0175439	42	7	0.166667	-0.149123	ANKRD33B
chr5	10632502	0.00479652	1.46007e-05	0.000364817	40	0	0	25	10	0.4	-0.4	ANKRD33B
chr5	10632506	4.80558e-05	1.46007e-05	0.000364817	68	7	0.102941	48	35	0.729167	-0.626225	ANKRD33B
chr5	10632512	0.00232831	1.30805e-05	0.000335611	66	13	0.19697	51	36	0.705882	-0.508913	ANKRD33B
chr5	10632519	0.00122928	1.30805e-05	0.000335611	65	16	0.246154	48	42	0.875	-0.628846	ANKRD33B
chr5	10632549	0.00814788	4.88448e-06	0.00015788	52	12	0.230769	47	37	0.787234	-0.556465	ANKRD33B
chr5	10632561	0.00386432	4.88448e-06	0.00015788	56	11	0.196429	50	40	0.8	-0.603571	ANKRD33B
chr5	10632576	0.00477377	4.88448e-06	0.00015788	52	12	0.230769	56	48	0.857143	-0.626374	ANKRD33B
chr5	10632593	0.00247564	4.88448e-06	0.00015788	53	7	0.132075	56	43	0.767857	-0.635782	ANKRD33B
chr5	10632603	0.106561	2.89089e-06	0.00010596	38	3	0.0789474	13	6	0.461538	-0.382591	ANKRD33B
chr5	10632813	0.00369823	4.2574e-05	0.000841334	68	5	0.0735294	57	25	0.438596	-0.365067	ANKRD33B
chr5	10632861	0.0119463	4.2574e-05	0.000841334	71	0	0	61	5	0.0819672	-0.0819672	ANKRD33B
chr5	10734525	0.0714028	0.00769168	0.0470336	78	75	0.961538	69	61	0.884058	0.0774805	DAP
chr5	10734529	0.0274354	0.00769168	0.0470336	74	54	0.72973	68	36	0.529412	0.200318	DAP
chr5	10734576	0.0264042	0.00432348	0.0303923	56	38	0.678571	81	39	0.481481	0.19709	DAP
chr5	10734604	0.0262975	0.00432348	0.0303923	56	50	0.892857	77	49	0.636364	0.256494	DAP
chr5	10734614	0.168635	0.00432348	0.0303923	55	51	0.927273	81	69	0.851852	0.0754209	DAP
chr5	14491667	0.012376	0.00214895	0.0177256	73	58	0.794521	61	58	0.95082	-0.156299	TRIO
chr5	14491669	0.573984	0.00214895	0.0177256	72	69	0.958333	60	57	0.95	0.00833333	TRIO
chr5	14491697	0.000113114	0.000548645	0.00617339	73	29	0.39726	58	50	0.862069	-0.464809	TRIO
chr5	14491796	0.00832996	0.000236555	0.00320426	56	4	0.0714286	55	18	0.327273	-0.255844	TRIO
chr5	14491854	0.00443425	0.00175507	0.0151742	55	16	0.290909	48	38	0.791667	-0.500758	TRIO
chr5	14492087	0.112273	0.005723	0.0376976	59	55	0.932203	69	68	0.985507	-0.0533039	TRIO
chr5	14492094	0.0953865	0.00318604	0.0240587	55	49	0.890909	70	69	0.985714	-0.0948052	TRIO
chr5	14492343	0.440002	0.000778533	0.00808017	68	66	0.970588	84	83	0.988095	-0.017507	TRIO
chr5	14492626	4.19801e-05	2.96844e-05	0.000632878	76	23	0.302632	76	70	0.921053	-0.618421	TRIO
chr5	14810261	0.00952533	2.91074e-05	0.000623787	28	0	0	39	7	0.179487	-0.179487	ANKH
chr5	14810410	0.00108152	2.2217e-05	0.000506015	65	42	0.646154	80	77	0.9625	-0.316346	ANKH
chr5	14810414	0.0020215	2.2217e-05	0.000506015	64	46	0.71875	83	81	0.975904	-0.257154	ANKH
chr5	14810455	0.0552602	2.2217e-05	0.000506015	64	52	0.8125	76	70	0.921053	-0.108553	ANKH
chr5	14810457	0.000389782	2.2217e-05	0.000506015	65	48	0.738462	80	78	0.975	-0.236538	ANKH
chr5	14810509	0.00463663	7.25216e-05	0.00128433	73	53	0.726027	69	64	0.927536	-0.201509	ANKH
chr5	14810556	0.0913199	7.25216e-05	0.00128433	82	77	0.939024	79	78	0.987342	-0.0483174	ANKH
chr5	17109404	0.207393	0.00720718	0.0447566	70	45	0.642857	62	58	0.935484	-0.292627	LOC285696
chr5	17109416	0.03805	0.00720718	0.0447566	75	46	0.613333	61	57	0.934426	-0.321093	LOC285696
chr5	17109466	0.141671	0.00744715	0.0458597	71	59	0.830986	59	55	0.932203	-0.101217	LOC285696
chr5	17109483	0.387753	0.00744715	0.0458597	75	55	0.733333	57	47	0.824561	-0.0912281	LOC285696
chr5	17109518	0.00320092	0.00744715	0.0458597	80	57	0.7125	60	57	0.95	-0.2375	LOC285696
chr5	17109573	0.00096747	0.00421727	0.0298278	75	13	0.173333	71	42	0.591549	-0.418216	LOC285696
chr5	17109593	0.0432471	0.00421727	0.0298278	81	37	0.45679	66	50	0.757576	-0.300786	LOC285696
chr5	17109652	0.20371	0.00507832	0.0344042	67	1	0.0149254	72	4	0.0555556	-0.0406302	LOC285696
chr5	17110215	9.15944e-05	4.90382e-05	0.00094347	75	36	0.48	54	54	1	-0.52	LOC285696
chr5	17110226	0.0181945	4.90382e-05	0.00094347	69	36	0.521739	50	46	0.92	-0.398261	LOC285696
chr5	17110237	0.00565	4.90382e-05	0.00094347	65	32	0.492308	48	46	0.958333	-0.466026	LOC285696
chr5	17110293	0.00203252	4.90382e-05	0.00094347	34	8	0.235294	35	31	0.885714	-0.65042	LOC285696
chr5	32176416	0.947837	0.000256365	0.00340501	55	49	0.890909	62	55	0.887097	0.00381232	GOLPH3
chr5	32176454	7.03701e-05	7.03701e-05	0.00125295	48	2	0.0416667	54	30	0.555556	-0.513889	GOLPH3
chr5	32207058	0.512636	0.00192634	0.0163149	86	82	0.953488	74	72	0.972973	-0.0194846	MTMR12
chr5	32207124	0.00263858	0.00362241	0.0265653	79	4	0.0506329	68	32	0.470588	-0.419955	MTMR12
chr5	32207131	0.000342493	0.00362241	0.0265653	83	68	0.819277	69	69	1	-0.180723	MTMR12
chr5	32207255	0.05465	0.00275958	0.021518	60	60	1	67	64	0.955224	0.0447761	MTMR12
chr5	32207300	0.289097	0.00131004	0.0121313	61	58	0.95082	66	59	0.893939	0.0568803	MTMR12
chr5	33363044	0.1318	0.000259528	0.00343787	43	40	0.930233	60	50	0.833333	0.0968992	TARS
chr5	33363062	0.00995557	5.72469e-05	0.00106821	50	42	0.84	63	33	0.52381	0.31619	TARS
chr5	33363125	0.000122081	5.72469e-05	0.00106821	66	28	0.424242	69	57	0.826087	-0.401845	TARS
chr5	33363189	0.000303265	5.72469e-05	0.00106821	72	3	0.0416667	85	42	0.494118	-0.452451	TARS
chr5	34498728	0.000375626	0.00670486	0.0424017	46	7	0.152174	52	39	0.75	-0.597826	RAI14
chr5	34498967	0.000520567	0.000224718	0.00308369	66	20	0.30303	68	57	0.838235	-0.535205	RAI14
chr5	34499029	0.0135308	0.00108449	0.0104745	67	47	0.701493	66	59	0.893939	-0.192447	RAI14
chr5	34499134	0.166473	0.00600353	0.0390761	68	41	0.602941	68	63	0.926471	-0.323529	RAI14
chr5	35319355	0.441343	0.0052314	0.0351838	92	80	0.869565	105	95	0.904762	-0.0351967	PRLR
chr5	35319475	5.8328e-05	0.00028961	0.00373825	84	10	0.119048	86	50	0.581395	-0.462348	PRLR
chr5	35319592	0.0026572	0.000776177	0.00806158	72	0	0	99	8	0.0808081	-0.0808081	PRLR
chr5	35853917	0.0163978	0.000713471	0.00756442	67	23	0.343284	63	47	0.746032	-0.402748	IL7R
chr5	35853925	0.00787966	0.000713471	0.00756442	69	9	0.130435	66	35	0.530303	-0.399868	IL7R
chr5	35853961	0.00327591	0.000713471	0.00756442	81	28	0.345679	84	68	0.809524	-0.463845	IL7R
chr5	35856644	0.177167	0.00417599	0.0296039	90	79	0.877778	80	75	0.9375	-0.0597222	IL7R
chr5	35857129	0.00135969	0.00135969	0.0124849	53	4	0.0754717	67	40	0.597015	-0.521543	IL7R
chr5	37738166	0.00787963	0.00787963	0.0479219	85	61	0.717647	77	38	0.493506	0.224141	WDR70
chr5	39400554	0.00236514	0.00505875	0.0343134	68	49	0.720588	62	58	0.935484	-0.214896	DAB2
chr5	39400584	0.246357	0.00505875	0.0343134	60	59	0.983333	57	57	1	-0.0166667	DAB2
chr5	39525760	0.000174359	0.000230912	0.00314558	79	63	0.797468	71	71	1	-0.202532	BC026261
chr5	40406980	0.401381	0.000270777	0.00354852	51	6	0.117647	63	6	0.0952381	0.022409	U1
chr5	40407117	0.00398352	0.00328239	0.0246251	62	0	0	67	7	0.104478	-0.104478	U1
chr5	40407154	0.00355091	0.00328239	0.0246251	68	0	0	75	7	0.0933333	-0.0933333	U1
chr5	40407264	0.0945472	0.00092235	0.0092119	50	1	0.02	67	6	0.0895522	-0.0695522	U1
chr5	40499851	0.0117168	0.00739288	0.0455854	70	9	0.128571	56	22	0.392857	-0.264286	PTGER4
chr5	40499868	0.0377056	0.00739288	0.0455854	75	39	0.52	57	43	0.754386	-0.234386	PTGER4
chr5	40502734	0.000473067	0.00307479	0.023407	82	47	0.573171	66	64	0.969697	-0.396526	PTGER4
chr5	40502810	0.000249209	0.000522873	0.00594519	83	31	0.373494	79	64	0.810127	-0.436633	PTGER4
chr5	40503600	0.0072514	0.0072514	0.044944	78	53	0.679487	68	64	0.941176	-0.261689	PTGER4
chr5	40521946	2.98406e-05	2.98406e-05	0.000635823	68	55	0.808824	71	24	0.338028	0.470795	PTGER4
chr5	40672075	0.165956	0.00363977	0.0266593	68	45	0.661765	64	59	0.921875	-0.26011	PTGER4
chr5	40672120	0.0126869	0.00444701	0.0310416	73	31	0.424658	66	62	0.939394	-0.514736	PTGER4
chr5	40672131	0.00390651	0.00279765	0.0217682	71	29	0.408451	63	59	0.936508	-0.528057	PTGER4
chr5	40672156	0.0347013	0.00114324	0.0109209	80	25	0.3125	63	46	0.730159	-0.417659	PTGER4
chr5	40672204	0.0493358	0.00099071	0.00974482	73	41	0.561644	63	58	0.920635	-0.358991	PTGER4
chr5	40672208	0.0818804	0.00111304	0.0106925	74	49	0.662162	61	57	0.934426	-0.272264	PTGER4
chr5	40672272	0.552155	0.00238638	0.0192212	68	61	0.897059	52	50	0.961538	-0.0644796	PTGER4
chr5	42950544	0.0198553	0.00617056	0.0398898	78	7	0.0897436	72	21	0.291667	-0.201923	AK056817
chr5	42950550	0.000571234	0.00649692	0.0414146	78	5	0.0641026	75	27	0.36	-0.295897	AK056817
chr5	42950553	0.175615	0.00649692	0.0414146	76	6	0.0789474	74	11	0.148649	-0.0697013	AK056817
chr5	42950599	0.216955	0.00723407	0.0448616	76	0	0	67	1	0.0149254	-0.0149254	AK056817
chr5	43009373	0.177207	0.0063146	0.0405604	83	0	0	68	2	0.0294118	-0.0294118	LOC648987
chr5	43009486	0.0162187	0.00408041	0.0290964	76	14	0.184211	60	3	0.05	0.134211	LOC648987
chr5	43009490	0.00849121	0.00408041	0.0290964	78	19	0.24359	61	2	0.0327869	0.210803	LOC648987
chr5	43009494	0.0795265	0.0022322	0.0182531	82	16	0.195122	63	3	0.047619	0.147503	LOC648987
chr5	43009536	0.0181254	0.00117262	0.0111302	86	18	0.209302	71	5	0.0704225	0.13888	LOC648987
chr5	43009542	0.047188	0.00117262	0.0111302	91	23	0.252747	71	5	0.0704225	0.182325	LOC648987
chr5	43009550	0.0199342	0.00117262	0.0111302	90	26	0.288889	71	7	0.0985915	0.190297	LOC648987
chr5	43009582	0.191466	0.000926998	0.0092417	88	19	0.215909	75	9	0.12	0.0959091	LOC648987
chr5	43009610	0.11272	0.000452766	0.00530169	79	16	0.202532	76	7	0.0921053	0.110426	LOC648987
chr5	43009653	0.0631934	0.000452766	0.00530169	75	15	0.2	75	6	0.08	0.12	LOC648987
chr5	43009672	0.0186292	0.000452766	0.00530169	73	19	0.260274	81	8	0.0987654	0.161509	LOC648987
chr5	43009684	0.0811636	0.000452766	0.00530169	71	22	0.309859	82	12	0.146341	0.163518	LOC648987
chr5	43009692	0.0386723	0.00108017	0.0104452	70	20	0.285714	82	10	0.121951	0.163763	LOC648987
chr5	43009719	0.0607122	0.00123208	0.0115723	68	22	0.323529	76	10	0.131579	0.19195	LOC648987
chr5	43009760	0.0446228	0.00390625	0.0281472	74	28	0.378378	81	16	0.197531	0.180848	LOC648987
chr5	43009789	0.0210982	0.00355669	0.026198	80	25	0.3125	94	11	0.117021	0.195479	LOC648987
chr5	43009795	0.0516908	0.00355669	0.026198	79	24	0.303797	100	12	0.12	0.183797	LOC648987
chr5	43270738	0.13797	0.000417255	0.00497219	64	63	0.984375	78	73	0.935897	0.0484776	NIM1
chr5	43270913	1.95893e-05	0.000417255	0.00497219	93	61	0.655914	106	102	0.962264	-0.30635	NIM1
chr5	50013833	1.19967e-05	7.33407e-06	0.000215575	71	4	0.056338	72	47	0.652778	-0.59644	PARP8
chr5	50013837	0.00100381	7.33407e-06	0.000215575	70	37	0.528571	70	65	0.928571	-0.4	PARP8
chr5	50149039	0.00100298	0.000410155	0.00490759	74	14	0.189189	88	69	0.784091	-0.594902	PARP8
chr5	50149226	0.0198511	4.33333e-05	0.000852431	56	0	0	101	6	0.0594059	-0.0594059	PARP8
chr5	50149331	0.226591	0.000619095	0.00679305	15	0	0	32	2	0.0625	-0.0625	PARP8
chr5	50149376	0.00044691	0.000619095	0.00679305	51	24	0.470588	62	58	0.935484	-0.464896	PARP8
chr5	50149389	0.00355482	0.000619095	0.00679305	50	30	0.6	63	57	0.904762	-0.304762	PARP8
chr5	50149402	0.0297147	0.000232724	0.00316577	52	38	0.730769	61	56	0.918033	-0.187264	PARP8
chr5	50169651	0.00147776	0.00220875	0.0181111	71	2	0.028169	75	22	0.293333	-0.265164	PARP8
chr5	50169765	0.0843094	0.00220875	0.0181111	61	60	0.983607	62	57	0.919355	0.0642517	PARP8
chr5	50170582	0.0904462	0.00084724	0.00862702	69	44	0.637681	48	38	0.791667	-0.153986	PARP8
chr5	50170626	0.00630363	0.00084724	0.00862702	87	8	0.091954	68	22	0.323529	-0.231575	PARP8
chr5	50170667	0.0209642	0.00084724	0.00862702	84	6	0.0714286	68	16	0.235294	-0.163866	PARP8
chr5	50170767	0.00427363	0.00084724	0.00862702	88	4	0.0454545	85	18	0.211765	-0.16631	PARP8
chr5	53545250	3.99632e-05	3.40269e-05	0.000706942	41	0	0	47	26	0.553191	-0.553191	ARL15
chr5	53545319	0.00648352	3.40269e-05	0.000706942	34	3	0.0882353	52	20	0.384615	-0.29638	ARL15
chr5	53619438	0.0006336	0.0006336	0.00690877	83	81	0.975904	83	67	0.807229	0.168675	ARL15
chr5	53619667	0.000120713	0.000120713	0.00190897	88	57	0.647727	83	8	0.0963855	0.551342	ARL15
chr5	53939633	0.148784	0.00112532	0.0107854	65	57	0.876923	88	83	0.943182	-0.0662587	SNX18
chr5	53941648	0.221398	0.00372506	0.0271324	104	104	1	94	93	0.989362	0.0106383	SNX18
chr5	53941840	0.000479464	0.00755048	0.0463568	54	19	0.351852	66	47	0.712121	-0.360269	SNX18
chr5	53941922	0.245689	0.00598098	0.0389713	13	11	0.846154	24	23	0.958333	-0.112179	SNX18
chr5	53966913	0.000288501	0.00196614	0.016571	88	58	0.659091	72	70	0.972222	-0.313131	SNX18
chr5	53967045	0.00724109	0.000652364	0.00706448	78	0	0	82	8	0.097561	-0.097561	SNX18
chr5	53967109	0.0307466	0.000121933	0.0019235	90	0	0	79	6	0.0759494	-0.0759494	SNX18
chr5	53967323	0.000298499	0.000165437	0.00243596	108	4	0.037037	99	35	0.353535	-0.316498	SNX18
chr5	53967332	0.00480679	0.000165437	0.00243596	111	4	0.036036	98	36	0.367347	-0.331311	SNX18
chr5	53969351	0.0264286	0.000775885	0.00805902	55	48	0.872727	79	78	0.987342	-0.114614	SNX18
chr5	53969474	0.00115389	0.000546725	0.00615715	61	31	0.508197	82	73	0.890244	-0.382047	SNX18
chr5	53969557	0.0591841	0.001908	0.0161967	69	44	0.637681	57	49	0.859649	-0.221968	SNX18
chr5	53972964	6.77424e-05	4.59329e-05	0.000894096	74	11	0.148649	94	61	0.648936	-0.500288	SNX18
chr5	53973021	0.00600452	4.59329e-05	0.000894096	95	5	0.0526316	93	21	0.225806	-0.173175	SNX18
chr5	54128814	0.017182	0.00135429	0.0124417	91	60	0.659341	79	65	0.822785	-0.163444	ESM1
chr5	54128819	0.0428773	0.00135429	0.0124417	89	21	0.235955	79	30	0.379747	-0.143792	ESM1
chr5	54128836	0.000137255	0.00135429	0.0124417	95	4	0.0421053	89	29	0.325843	-0.283737	ESM1
chr5	54128853	0.00137945	0.00135429	0.0124417	97	3	0.0309278	88	16	0.181818	-0.15089	ESM1
chr5	54128977	0.0253383	9.78319e-05	0.00162438	82	33	0.402439	75	55	0.733333	-0.330894	ESM1
chr5	54932495	0.0561483	0.000907668	0.00909754	71	64	0.901408	83	82	0.987952	-0.0865434	SLC38A9
chr5	55160959	0.296295	0.000824464	0.00844028	76	42	0.552632	77	49	0.636364	-0.0837321	IL31RA
chr5	55161146	0.00040512	0.00019331	0.00274215	81	35	0.432099	78	68	0.871795	-0.439696	IL31RA
chr5	55161207	0.000576817	2.73383e-05	0.000593953	81	9	0.111111	80	42	0.525	-0.413889	IL31RA
chr5	55319193	0.340812	0.000456482	0.005336	48	46	0.958333	87	65	0.747126	0.211207	FLJ31104
chr5	55319361	0.0018816	0.00446073	0.0311075	66	26	0.393939	80	66	0.825	-0.431061	FLJ31104
chr5	55319367	0.00241609	0.00446073	0.0311075	68	38	0.558824	84	77	0.916667	-0.357843	FLJ31104
chr5	55319372	0.00094431	0.00446073	0.0311075	67	28	0.41791	83	68	0.819277	-0.401367	FLJ31104
chr5	55319395	0.212486	0.00315475	0.0238788	69	49	0.710145	91	82	0.901099	-0.190954	FLJ31104
chr5	55319473	0.575068	0.00392357	0.0282374	55	48	0.872727	73	66	0.90411	-0.0313823	FLJ31104
chr5	55354226	0.102842	0.000955513	0.00946653	77	35	0.454545	82	48	0.585366	-0.13082	ANKRD55
chr5	55354266	0.000290342	0.000955513	0.00946653	88	6	0.0681818	89	26	0.292135	-0.223953	ANKRD55
chr5	55354305	0.000836984	0.000955513	0.00946653	88	3	0.0340909	90	21	0.233333	-0.199242	ANKRD55
chr5	55354317	0.00019586	0.000955513	0.00946653	85	9	0.105882	85	38	0.447059	-0.341176	ANKRD55
chr5	55354346	0.238006	0.000137302	0.0021106	82	0	0	82	1	0.0121951	-0.0121951	ANKRD55
chr5	55451934	0.00166881	0.000649634	0.0070425	97	0	0	86	7	0.0813953	-0.0813953	ANKRD55
chr5	55451942	0.000356982	0.000649634	0.0070425	101	0	0	82	9	0.109756	-0.109756	ANKRD55
chr5	55452109	0.265836	9.12585e-05	0.00153945	88	1	0.0113636	75	0	0	0.0113636	ANKRD55
chr5	55455564	0.057089	0.00229045	0.0186198	78	0	0	54	2	0.037037	-0.037037	ANKRD55
chr5	55455599	0.00600619	0.000193305	0.00274215	44	0	0	53	7	0.132075	-0.132075	ANKRD55
chr5	55455682	0.0235746	0.000110827	0.00178785	67	3	0.0447761	69	11	0.15942	-0.114644	ANKRD55
chr5	55455692	0.0567021	0.000110827	0.00178785	72	3	0.0416667	68	10	0.147059	-0.105392	ANKRD55
chr5	55455710	0.0601085	0.000110827	0.00178785	73	1	0.0136986	72	7	0.0972222	-0.0835236	ANKRD55
chr5	55455766	0.021517	0.000124417	0.0019519	71	1	0.0140845	82	8	0.097561	-0.0834765	ANKRD55
chr5	55455781	0.000138198	0.000124417	0.0019519	69	2	0.0289855	77	21	0.272727	-0.243742	ANKRD55
chr5	55455809	0.00672812	0.000337	0.00421392	68	14	0.205882	73	39	0.534247	-0.328364	ANKRD55
chr5	55455849	0.0678477	0.000337	0.00421392	67	45	0.671642	69	62	0.898551	-0.226909	ANKRD55
chr5	55455963	0.124114	0.000157119	0.00234274	67	52	0.776119	60	53	0.883333	-0.107214	ANKRD55
chr5	55463491	0.0020876	0.000947584	0.0094021	94	68	0.723404	85	78	0.917647	-0.194243	ANKRD55
chr5	55463639	0.0250129	0.000947584	0.0094021	57	4	0.0701754	105	22	0.209524	-0.139348	ANKRD55
chr5	55472918	0.124453	0.00073957	0.00777477	82	50	0.609756	97	78	0.804124	-0.194368	ANKRD55
chr5	55473061	0.000850769	0.00283512	0.0219788	88	7	0.0795455	61	22	0.360656	-0.28111	ANKRD55
chr5	55711015	4.06266e-05	0.000105699	0.00172383	91	61	0.67033	90	88	0.977778	-0.307448	U6atac
chr5	55711042	0.009156	7.26161e-06	0.000214011	82	54	0.658537	89	86	0.966292	-0.307756	U6atac
chr5	55711055	0.000221463	2.88421e-06	0.000105808	80	47	0.5875	87	82	0.942529	-0.355029	U6atac
chr5	55711164	0.0089298	2.07929e-05	0.000482162	75	9	0.12	57	24	0.421053	-0.301053	U6atac
chr5	55711229	0.000339376	0.000239155	0.00323118	69	1	0.0144928	63	14	0.222222	-0.207729	U6atac
chr5	55711365	0.19412	5.7267e-06	0.000178544	74	2	0.027027	74	0	0	0.027027	U6atac
chr5	55818726	0.5446	6.97266e-05	0.00124422	67	64	0.955224	43	42	0.976744	-0.0215203	U6atac
chr5	55818867	0.00150626	0.00150626	0.0135122	44	3	0.0681818	47	17	0.361702	-0.29352	U6atac
chr5	55840911	0.190291	0.00328976	0.0246655	66	35	0.530303	74	49	0.662162	-0.131859	U6atac
chr5	55841126	0.135214	0.00209193	0.0173608	68	23	0.338235	73	35	0.479452	-0.141217	U6atac
chr5	55965999	0.211306	5.43399e-05	0.00102428	74	0	0	63	1	0.015873	-0.015873	MAP3K1
chr5	55966060	0.219654	7.45355e-06	0.000218387	77	0	0	69	1	0.0144928	-0.0144928	MAP3K1
chr5	55966175	0.00302552	0.00302552	0.023122	77	3	0.038961	70	16	0.228571	-0.18961	MAP3K1
chr5	55966175	0.00302552	0.00725234	0.0449485	77	3	0.038961	70	16	0.228571	-0.18961	MAP3K1
chr5	55966193	0.000304096	0.000304096	0.0038858	66	0	0	73	23	0.315068	-0.315068	MAP3K1
chr5	55966193	0.000304096	0.000655823	0.00709467	66	0	0	73	23	0.315068	-0.315068	MAP3K1
chr5	56482048	0.351358	0.00102527	0.0100231	79	62	0.78481	88	74	0.840909	-0.056099	GPBP1
chr5	56482198	0.0131057	0.00202021	0.0169082	61	57	0.934426	88	66	0.75	0.184426	GPBP1
chr5	56482330	0.020951	9.73288e-05	0.00161845	51	43	0.843137	73	48	0.657534	0.185603	GPBP1
chr5	56482381	0.192222	0.000137693	0.00211569	48	45	0.9375	66	57	0.863636	0.0738636	GPBP1
chr5	57841264	0.0761209	0.00543643	0.0362121	81	72	0.888889	96	92	0.958333	-0.0694444	RAB3C
chr5	57841270	0.0676146	0.00543643	0.0362121	83	72	0.86747	93	88	0.946237	-0.0787667	RAB3C
chr5	57841303	0.000864713	0.00543643	0.0362121	80	26	0.325	89	53	0.595506	-0.270506	RAB3C
chr5	57841390	0.162605	0.00543643	0.0362121	81	71	0.876543	95	90	0.947368	-0.0708252	RAB3C
chr5	57842326	0.000273364	0.000273364	0.00357577	67	10	0.149254	57	38	0.666667	-0.517413	RAB3C
chr5	58071638	0.00113945	7.47114e-05	0.0013132	100	5	0.05	95	61	0.642105	-0.592105	RAB3C
chr5	58071645	0.000536783	7.47114e-05	0.0013132	101	1	0.00990099	85	62	0.729412	-0.719511	RAB3C
chr5	60625679	0.355667	0.00350605	0.025909	91	85	0.934066	61	59	0.967213	-0.0331472	ZSWIM6
chr5	60625705	0.114547	0.000819138	0.00840001	87	68	0.781609	59	52	0.881356	-0.0997467	ZSWIM6
chr5	60625716	0.149398	5.85614e-05	0.00108812	79	66	0.835443	60	55	0.916667	-0.0812236	ZSWIM6
chr5	60625848	0.00398693	0.00398693	0.0285871	75	14	0.186667	75	36	0.48	-0.293333	ZSWIM6
chr5	60625927	0.296693	0.000169076	0.00247649	81	35	0.432099	71	42	0.591549	-0.159451	ZSWIM6
chr5	60625927	0.296693	0.00471622	0.0325112	81	35	0.432099	71	42	0.591549	-0.159451	ZSWIM6
chr5	60626156	0.0445893	0.00204584	0.0170689	58	24	0.413793	76	19	0.25	0.163793	ZSWIM6
chr5	60626210	0.684088	0.00689538	0.043285	70	11	0.157143	75	10	0.133333	0.0238095	ZSWIM6
chr5	65575608	0.897779	6.68239e-05	0.00120403	72	68	0.944444	67	63	0.940299	0.00414594	BC028670
chr5	65575649	0.154212	0.000617278	0.00678088	67	60	0.895522	71	68	0.957746	-0.0622241	BC028670
chr5	65575689	0.00252143	0.000780404	0.0080956	61	48	0.786885	72	71	0.986111	-0.199226	BC028670
chr5	65575701	0.208343	0.000899822	0.00903391	61	55	0.901639	70	67	0.957143	-0.0555035	BC028670
chr5	65575705	0.0314482	0.000790692	0.00817741	60	38	0.633333	68	64	0.941176	-0.307843	BC028670
chr5	65575757	0.000555516	0.00171234	0.0148809	51	3	0.0588235	51	22	0.431373	-0.372549	BC028670
chr5	65575764	0.000194951	0.00363439	0.0266285	47	3	0.0638298	48	25	0.520833	-0.457004	BC028670
chr5	65575764	0.000194951	0.00764978	0.0468356	47	3	0.0638298	48	25	0.520833	-0.457004	BC028670
chr5	65575781	0.000384123	0.000761182	0.00794392	46	14	0.304348	38	32	0.842105	-0.537757	BC028670
chr5	65575789	0.00533339	0.000280967	0.00365214	47	15	0.319149	34	28	0.823529	-0.50438	BC028670
chr5	65575811	0.380921	3.75346e-05	0.000763031	33	5	0.151515	20	5	0.25	-0.0984848	BC028670
chr5	65575819	0.753739	0.000197197	0.00278327	31	4	0.129032	18	4	0.222222	-0.09319	BC028670
chr5	65575827	0.15146	0.000572936	0.00639458	22	1	0.0454545	16	4	0.25	-0.204545	BC028670
chr5	66146232	0.938803	0.00707672	0.0441542	107	102	0.953271	90	86	0.955556	-0.00228453	MAST4
chr5	66146238	0.117335	3.75821e-05	0.000763556	105	103	0.980952	88	88	1	-0.0190476	MAST4
chr5	66146383	0.000432134	0.000432134	0.00510766	85	11	0.129412	84	43	0.511905	-0.382493	MAST4
chr5	66146868	0.00474047	0.00474047	0.0326329	69	13	0.188406	78	33	0.423077	-0.234671	MAST4
chr5	66146920	0.133532	0.00125763	0.0117553	76	41	0.539474	79	52	0.658228	-0.118754	MAST4
chr5	66486135	0.178911	0.00691656	0.0433816	60	59	0.983333	64	60	0.9375	0.0458333	CD180
chr5	66486208	0.332658	0.00691656	0.0433816	84	79	0.940476	72	70	0.972222	-0.031746	CD180
chr5	66486219	0.029787	0.00450507	0.031365	89	76	0.853933	79	77	0.974684	-0.120751	CD180
chr5	66486270	0.000189653	0.000267826	0.00351859	88	60	0.681818	74	74	1	-0.318182	CD180
chr5	66486418	0.109241	1.26127e-05	0.000326303	74	62	0.837838	84	82	0.97619	-0.138353	CD180
chr5	66486441	7.92114e-05	2.45087e-05	0.000547057	83	59	0.710843	86	85	0.988372	-0.277529	CD180
chr5	66486497	0.0220131	0.000800251	0.00825243	90	83	0.922222	90	89	0.988889	-0.0666667	CD180
chr5	66488652	0.0856476	0.00107297	0.0103904	100	89	0.89	91	89	0.978022	-0.088022	CD180
chr5	66488945	1.83741e-05	4.75712e-05	0.000920614	74	13	0.175676	61	42	0.688525	-0.512849	CD180
chr5	66488962	0.0170769	4.75712e-05	0.000920614	65	35	0.538462	58	46	0.793103	-0.254642	CD180
chr5	66488991	0.00640586	5.68957e-05	0.00106259	58	0	0	55	8	0.145455	-0.145455	CD180
chr5	66489145	0.960647	0.00377906	0.0274282	57	1	0.0175439	61	1	0.0163934	0.00115042	CD180
chr5	67333454	0.000369398	8.0451e-06	0.000231637	63	48	0.761905	71	71	1	-0.238095	PIK3R1
chr5	67333461	0.0887823	8.0451e-06	0.000231637	63	33	0.52381	70	60	0.857143	-0.333333	PIK3R1
chr5	67333584	0.000669983	0.000633235	0.00690657	70	1	0.0142857	69	15	0.217391	-0.203106	PIK3R1
chr5	67333651	0.000179428	0.00212885	0.0176036	71	3	0.0422535	75	27	0.36	-0.317746	PIK3R1
chr5	67337438	4.76888e-05	4.76888e-05	0.000922382	38	2	0.0526316	53	28	0.528302	-0.47567	PIK3R1
chr5	67338161	0.00484339	0.00296279	0.0227338	88	10	0.113636	81	36	0.444444	-0.330808	PIK3R1
chr5	67492640	0.529992	0.00739377	0.0455893	62	58	0.935484	52	50	0.961538	-0.0260546	PIK3R1
chr5	67492908	0.345418	0.00299538	0.0229373	100	6	0.06	82	8	0.097561	-0.037561	PIK3R1
chr5	67492908	0.345418	0.00522123	0.0351434	100	6	0.06	82	8	0.097561	-0.037561	PIK3R1
chr5	67492960	0.846403	0.000160827	0.00238489	104	3	0.0288462	89	3	0.0337079	-0.00486171	PIK3R1
chr5	67492964	0.00169133	7.04297e-06	0.000208915	101	1	0.00990099	89	12	0.134831	-0.12493	PIK3R1
chr5	67492978	0.019677	1.01243e-05	0.000274824	107	2	0.0186916	93	9	0.0967742	-0.0780826	PIK3R1
chr5	67493048	0.000395573	0.000395573	0.00476788	94	6	0.0638298	91	47	0.516484	-0.452654	PIK3R1
chr5	67627381	0.00595311	0.00595311	0.0388185	61	11	0.180328	77	43	0.558442	-0.378114	PIK3R1
chr5	67627675	0.00254232	0.00254232	0.0201862	94	21	0.223404	83	66	0.795181	-0.571776	PIK3R1
chr5	67627689	0.000300553	1.09009e-05	0.000291187	91	6	0.0659341	80	43	0.5375	-0.471566	PIK3R1
chr5	67627939	0.664482	0.000103779	0.00169842	92	81	0.880435	100	90	0.9	-0.0195652	PIK3R1
chr5	67627939	0.664482	0.000665721	0.00717783	92	81	0.880435	100	90	0.9	-0.0195652	PIK3R1
chr5	67627986	0.104441	5.99906e-06	0.000185203	102	81	0.794118	94	89	0.946809	-0.152691	PIK3R1
chr5	67627986	0.104441	0.0029528	0.0226819	102	81	0.794118	94	89	0.946809	-0.152691	PIK3R1
chr5	67628292	0.000307022	0.000307022	0.00391466	82	65	0.792683	68	27	0.397059	0.395624	PIK3R1
chr5	67629966	0.21173	4.83819e-05	0.00093331	66	11	0.166667	78	25	0.320513	-0.153846	PIK3R1
chr5	67630155	0.00414235	0.00414235	0.0294275	53	20	0.377358	67	47	0.701493	-0.324134	PIK3R1
chr5	67719172	0.00105218	0.000103234	0.00169303	70	15	0.214286	83	54	0.650602	-0.436317	PIK3R1
chr5	67719195	0.0034297	0.000103234	0.00169303	70	12	0.171429	80	55	0.6875	-0.516071	PIK3R1
chr5	67719266	0.00621884	0.00410696	0.0292313	74	28	0.378378	88	66	0.75	-0.371622	PIK3R1
chr5	67729792	0.199763	0.000948049	0.00940627	54	24	0.444444	67	40	0.597015	-0.15257	PIK3R1
chr5	67729835	0.0390334	0.0010752	0.0104072	57	37	0.649123	57	54	0.947368	-0.298246	PIK3R1
chr5	67729839	0.0195266	0.0010752	0.0104072	59	34	0.576271	58	52	0.896552	-0.320281	PIK3R1
chr5	67729859	0.00301275	0.0010752	0.0104072	62	29	0.467742	61	57	0.934426	-0.466684	PIK3R1
chr5	67730482	0.00359399	3.09149e-05	0.000653373	74	22	0.297297	81	59	0.728395	-0.431098	PIK3R1
chr5	67730496	0.0108464	2.61896e-05	0.000574375	69	9	0.130435	77	41	0.532468	-0.402033	PIK3R1
chr5	67730537	0.00241306	2.61896e-05	0.000574375	69	3	0.0434783	74	33	0.445946	-0.402468	PIK3R1
chr5	67730594	0.000292767	2.61896e-05	0.000574375	73	1	0.0136986	69	21	0.304348	-0.290649	PIK3R1
chr5	68513081	0.0296745	0.00355235	0.0261742	93	75	0.806452	84	55	0.654762	0.15169	MRPS36
chr5	68513100	0.0310769	0.00355235	0.0261742	99	61	0.616162	84	33	0.392857	0.223304	MRPS36
chr5	71643749	0.143368	0.00177127	0.0152808	64	59	0.921875	79	77	0.974684	-0.0528085	PTCD2
chr5	71643819	0.000774541	0.00177127	0.0152808	60	25	0.416667	77	63	0.818182	-0.401515	PTCD2
chr5	71643840	0.00168724	0.00177127	0.0152808	63	39	0.619048	80	71	0.8875	-0.268452	PTCD2
chr5	71643945	0.24557	0.00177127	0.0152808	65	48	0.738462	91	75	0.824176	-0.0857143	PTCD2
chr5	71801141	0.157902	0.00727737	0.0450574	86	82	0.953488	94	93	0.989362	-0.0358733	ZNF366
chr5	71801528	0.000389899	0.000389899	0.00470971	90	37	0.411111	80	58	0.725	-0.313889	ZNF366
chr5	71801528	0.000389899	0.000586688	0.00651809	90	37	0.411111	80	58	0.725	-0.313889	ZNF366
chr5	71801538	0.00014979	0.00528175	0.0354446	89	22	0.247191	74	51	0.689189	-0.441998	ZNF366
chr5	71801702	0.475902	3.97586e-06	0.000135437	50	48	0.96	58	57	0.982759	-0.0227586	ZNF366
chr5	71801716	0.536779	9.40026e-05	0.00157605	55	51	0.927273	65	62	0.953846	-0.0265734	ZNF366
chr5	71801725	0.0224496	0.000269395	0.00353464	52	44	0.846154	60	58	0.966667	-0.120513	ZNF366
chr5	71801725	0.0224496	0.00445407	0.0310734	52	44	0.846154	60	58	0.966667	-0.120513	ZNF366
chr5	71802103	0.0196965	0.00251704	0.0200352	98	93	0.94898	69	69	1	-0.0510204	ZNF366
chr5	71802142	0.30807	0.00363855	0.0266559	102	97	0.95098	55	54	0.981818	-0.0308378	ZNF366
chr5	71802160	0.170324	0.0078073	0.0475725	101	99	0.980198	60	60	1	-0.019802	ZNF366
chr5	71894750	0.00234917	0.0038313	0.0277321	85	9	0.105882	104	32	0.307692	-0.20181	ZNF366
chr5	71894832	0.00540079	0.00302029	0.023092	73	17	0.232877	84	38	0.452381	-0.219504	ZNF366
chr5	72247762	0.259353	0.00179769	0.0154557	78	72	0.923077	61	59	0.967213	-0.0441362	FCHO2
chr5	72247880	0.00658248	0.00210788	0.0174665	80	37	0.4625	53	50	0.943396	-0.480896	FCHO2
chr5	72247895	0.0367427	0.00466785	0.032242	80	41	0.5125	52	48	0.923077	-0.410577	FCHO2
chr5	73748741	0.000161079	0.000161079	0.00238795	61	37	0.606557	70	67	0.957143	-0.350585	BC043537
chr5	73749274	0.87787	0.00310017	0.0235546	72	68	0.944444	87	82	0.942529	0.00191571	BC043537
chr5	73927751	0.00468087	0.0042431	0.0299652	90	9	0.1	49	17	0.346939	-0.246939	ENC1
chr5	73963474	0.000456461	1.20726e-05	0.000315268	103	12	0.116505	97	67	0.690722	-0.574217	HEXB
chr5	73963560	0.0224376	0.00106203	0.0103089	80	67	0.8375	100	97	0.97	-0.1325	HEXB
chr5	73963589	0.00237881	0.00106203	0.0103089	75	55	0.733333	93	90	0.967742	-0.234409	HEXB
chr5	73963594	0.000162756	0.00106203	0.0103089	74	57	0.77027	91	90	0.989011	-0.218741	HEXB
chr5	74616353	0.0848159	0.000288059	0.0037246	87	0	0	80	2	0.025	-0.025	HMGCR
chr5	74616364	0.227546	0.000288059	0.0037246	83	0	0	78	1	0.0128205	-0.0128205	HMGCR
chr5	74616528	0.000215521	0.000215521	0.00298327	98	3	0.0306122	97	22	0.226804	-0.196192	HMGCR
chr5	74616528	0.000215521	0.00123554	0.0115992	98	3	0.0306122	97	22	0.226804	-0.196192	HMGCR
chr5	74616662	0.00182862	0.00182862	0.015661	81	16	0.197531	100	47	0.47	-0.272469	HMGCR
chr5	74616735	0.00292425	0.00292425	0.0225167	83	6	0.0722892	94	28	0.297872	-0.225583	HMGCR
chr5	74616749	0.00233018	8.57548e-05	0.00146356	90	12	0.133333	92	46	0.5	-0.366667	HMGCR
chr5	74616749	0.00233018	0.00233018	0.0188679	90	12	0.133333	92	46	0.5	-0.366667	HMGCR
chr5	74616980	0.115166	0.0013089	0.0121234	69	2	0.0289855	65	6	0.0923077	-0.0633222	HMGCR
chr5	74617087	0.000436536	0.000436536	0.00514673	69	7	0.101449	63	43	0.68254	-0.58109	HMGCR
chr5	74617087	0.000436536	0.00162307	0.0142881	69	7	0.101449	63	43	0.68254	-0.58109	HMGCR
chr5	74617087	0.000436536	0.00663118	0.0420677	69	7	0.101449	63	43	0.68254	-0.58109	HMGCR
chr5	74617237	0.212083	4.22659e-05	0.000837603	61	56	0.918033	64	62	0.96875	-0.0507172	HMGCR
chr5	74956711	0.0018928	0.00505158	0.0342747	89	31	0.348315	88	71	0.806818	-0.458504	ANKDD1B
chr5	75842964	0.0203988	0.00100786	0.00988057	64	32	0.5	78	58	0.74359	-0.24359	IQGAP2
chr5	75980093	0.192929	0.00573587	0.0377587	87	7	0.0804598	86	3	0.0348837	0.045576	IQGAP2
chr5	75980103	0.13384	0.00573587	0.0377587	82	23	0.280488	86	10	0.116279	0.164209	IQGAP2
chr5	75980129	0.00242702	0.00573587	0.0377587	81	52	0.641975	83	30	0.361446	0.28053	IQGAP2
chr5	75980242	0.0168444	0.00573587	0.0377587	78	27	0.346154	68	10	0.147059	0.199095	IQGAP2
chr5	76696404	0.578457	0.00052444	0.00595903	49	47	0.959184	63	59	0.936508	0.0226757	PDE8B
chr5	76696466	0.0104132	0.00113934	0.0108917	52	31	0.596154	64	52	0.8125	-0.216346	PDE8B
chr5	76696578	2.65368e-05	0.00210893	0.0174713	64	6	0.09375	69	38	0.550725	-0.456975	PDE8B
chr5	77822132	0.000687997	0.000164133	0.00242337	80	8	0.1	80	50	0.625	-0.525	LHFPL2
chr5	77822196	0.127451	3.52673e-05	0.000726239	88	68	0.772727	86	83	0.965116	-0.192389	LHFPL2
chr5	77822301	0.00538721	0.000376525	0.00458409	105	98	0.933333	94	94	1	-0.0666667	LHFPL2
chr5	77823271	0.259008	0.000865361	0.00876293	67	44	0.656716	54	49	0.907407	-0.250691	LHFPL2
chr5	77823479	0.0209887	0.00716705	0.0445723	58	6	0.103448	61	23	0.377049	-0.273601	LHFPL2
chr5	77835901	0.000888717	0.00781163	0.0475975	85	60	0.705882	91	86	0.945055	-0.239173	LHFPL2
chr5	77836010	0.0323448	0.000101499	0.00167056	100	83	0.83	85	82	0.964706	-0.134706	LHFPL2
chr5	77836043	0.00144407	0.000101499	0.00167056	105	68	0.647619	86	86	1	-0.352381	LHFPL2
chr5	77836250	0.00959969	7.79665e-06	0.000226149	66	0	0	79	7	0.0886076	-0.0886076	LHFPL2
chr5	77836606	0.00346417	0.00172877	0.0149978	77	56	0.727273	76	70	0.921053	-0.19378	LHFPL2
chr5	77836691	0.0976641	0.0067835	0.0427505	75	69	0.92	64	63	0.984375	-0.064375	LHFPL2
chr5	77836816	0.675164	0.000180515	0.0026037	77	72	0.935065	62	59	0.951613	-0.016548	LHFPL2
chr5	77836969	0.000378191	0.000378191	0.00460039	58	16	0.275862	61	50	0.819672	-0.54381	LHFPL2
chr5	77837018	0.964222	0.000958339	0.00948964	46	45	0.978261	49	48	0.979592	-0.00133097	LHFPL2
chr5	77837018	0.964222	0.00116435	0.0110736	46	45	0.978261	49	48	0.979592	-0.00133097	LHFPL2
chr5	77837103	0.00693681	0.00592956	0.0386972	53	47	0.886792	44	44	1	-0.113208	LHFPL2
chr5	77837103	0.00693681	0.00693681	0.0434907	53	47	0.886792	44	44	1	-0.113208	LHFPL2
chr5	77837227	0.00115146	3.0987e-06	0.000111893	81	32	0.395062	67	53	0.791045	-0.395983	LHFPL2
chr5	77837227	0.00115146	1.02606e-05	0.000277383	81	32	0.395062	67	53	0.791045	-0.395983	LHFPL2
chr5	77837227	0.00115146	0.00115146	0.0109767	81	32	0.395062	67	53	0.791045	-0.395983	LHFPL2
chr5	77837282	0.0146301	1.485e-05	0.000370082	98	42	0.428571	75	51	0.68	-0.251429	LHFPL2
chr5	77837304	0.000410399	3.82375e-05	0.000773298	98	18	0.183673	71	40	0.56338	-0.379707	LHFPL2
chr5	77837304	0.000410399	0.000410399	0.00490958	98	18	0.183673	71	40	0.56338	-0.379707	LHFPL2
chr5	77837332	0.0387431	5.92143e-05	0.00109716	83	35	0.421687	62	38	0.612903	-0.191216	LHFPL2
chr5	77837347	0.00817323	3.00259e-06	0.00010917	79	25	0.316456	66	43	0.651515	-0.335059	LHFPL2
chr5	77837347	0.00817323	0.000198008	0.00279117	79	25	0.316456	66	43	0.651515	-0.335059	LHFPL2
chr5	77837347	0.00817323	0.00817323	0.0492831	79	25	0.316456	66	43	0.651515	-0.335059	LHFPL2
chr5	77837499	0.025926	9.05965e-06	0.000252582	43	18	0.418605	56	36	0.642857	-0.224252	LHFPL2
chr5	77844875	0.000371161	0.000964693	0.00953689	71	3	0.0422535	81	35	0.432099	-0.389845	LHFPL2
chr5	77844916	0.0128139	0.000964693	0.00953689	71	0	0	83	5	0.060241	-0.060241	LHFPL2
chr5	77844940	0.00139872	0.000964693	0.00953689	71	2	0.028169	77	20	0.25974	-0.231571	LHFPL2
chr5	77844969	0.217585	0.000964693	0.00953689	68	1	0.0147059	80	4	0.05	-0.0352941	LHFPL2
chr5	77845044	0.189182	0.000964693	0.00953689	65	0	0	48	2	0.0416667	-0.0416667	LHFPL2
chr5	78531087	0.0872385	0.00788879	0.047968	90	85	0.944444	85	74	0.870588	0.0738562	JMY
chr5	79420926	0.224142	9.99315e-06	0.000271929	76	76	1	70	69	0.985714	0.0142857	SERINC5
chr5	79421086	0.00126291	0.00126291	0.0117921	75	49	0.653333	83	73	0.879518	-0.226185	SERINC5
chr5	79421199	5.12258e-06	5.12258e-06	0.000163648	68	18	0.264706	58	52	0.896552	-0.631846	SERINC5
chr5	79421503	0.000478188	2.46318e-05	0.000549104	81	22	0.271605	78	61	0.782051	-0.510446	SERINC5
chr5	79421503	0.000478188	0.000478188	0.00553852	81	22	0.271605	78	61	0.782051	-0.510446	SERINC5
chr5	79421507	0.000759789	0.000759789	0.00793595	79	30	0.379747	77	70	0.909091	-0.529344	SERINC5
chr5	79421570	0.00798085	0.00798085	0.0484086	70	52	0.742857	67	62	0.925373	-0.182516	SERINC5
chr5	79421588	0.00219752	0.00219752	0.0180442	68	47	0.691176	73	72	0.986301	-0.295125	SERINC5
chr5	79421615	0.000624327	0.000624327	0.00683059	67	41	0.61194	72	70	0.972222	-0.360282	SERINC5
chr5	79421711	0.000136675	0.000136675	0.00210242	64	10	0.15625	76	60	0.789474	-0.633224	SERINC5
chr5	79421793	0.00407729	0.00407729	0.029077	71	2	0.028169	85	15	0.176471	-0.148302	SERINC5
chr5	79421954	0.774189	0.00103643	0.0101121	43	1	0.0232558	48	3	0.0625	-0.0392442	SERINC5
chr5	79421973	0.00231773	0.00231773	0.0187937	67	2	0.0298507	56	14	0.25	-0.220149	SERINC5
chr5	79423135	0.198359	0.000260516	0.00344844	75	0	0	74	2	0.027027	-0.027027	SERINC5
chr5	79423176	0.00272388	5.12578e-05	0.000977062	76	1	0.0131579	77	11	0.142857	-0.129699	SERINC5
chr5	79423255	0.0153809	0.000429553	0.00508341	87	23	0.264368	87	60	0.689655	-0.425287	SERINC5
chr5	79423255	0.0153809	0.00145535	0.0131589	87	23	0.264368	87	60	0.689655	-0.425287	SERINC5
chr5	79423346	0.0127005	2.67117e-05	0.0005828	84	67	0.797619	65	29	0.446154	0.351465	SERINC5
chr5	81065197	0.000143183	0.000143183	0.00218147	72	2	0.0277778	88	42	0.477273	-0.449495	SSBP2
chr5	81084888	0.177879	0.000662037	0.00714358	54	52	0.962963	66	66	1	-0.037037	SSBP2
chr5	81084921	0.0725814	0.000125664	0.00196854	62	52	0.83871	69	65	0.942029	-0.103319	SSBP2
chr5	81085088	0.00193865	0.00193865	0.0163949	100	11	0.11	109	50	0.458716	-0.348716	SSBP2
chr5	81085088	0.00193865	0.006646	0.0421431	100	11	0.11	109	50	0.458716	-0.348716	SSBP2
chr5	81718847	0.128828	0.00380655	0.0275974	81	10	0.123457	80	17	0.2125	-0.0890432	BC132949
chr5	81718855	0.056733	0.00380655	0.0275974	77	14	0.181818	80	25	0.3125	-0.130682	BC132949
chr5	81718873	0.00638619	0.00380655	0.0275974	74	11	0.148649	77	30	0.38961	-0.240962	BC132949
chr5	81718884	0.00507275	0.00380655	0.0275974	75	10	0.133333	78	26	0.333333	-0.2	BC132949
chr5	82664316	0.044512	0.00562361	0.0371949	69	2	0.0289855	81	9	0.111111	-0.0821256	XRCC4
chr5	82664386	0.0139536	0.00365598	0.0267477	71	1	0.0140845	84	9	0.107143	-0.0930584	XRCC4
chr5	82664482	0.0465616	0.00365598	0.0267477	69	4	0.057971	90	14	0.155556	-0.0975845	XRCC4
chr5	82664507	0.108986	0.00365598	0.0267477	68	4	0.0588235	89	12	0.134831	-0.0760079	XRCC4
chr5	82664564	0.0619449	0.00663872	0.0421045	70	3	0.0428571	78	11	0.141026	-0.0981685	XRCC4
chr5	82674967	0.0307002	0.00825249	0.0496549	75	4	0.0533333	72	16	0.222222	-0.168889	XRCC4
chr5	86311779	0.000621775	0.000621775	0.00681467	66	14	0.212121	72	40	0.555556	-0.343434	MIR4280
chr5	88057415	0.0333022	0.00241981	0.0194371	85	27	0.317647	78	46	0.589744	-0.272097	MEF2C
chr5	88080842	0.000772275	9.00071e-06	0.00025147	101	30	0.29703	92	2	0.0217391	0.275291	MEF2C
chr5	88080908	0.0011038	9.00071e-06	0.00025147	86	31	0.360465	87	7	0.0804598	0.280005	MEF2C
chr5	88080975	0.583405	7.69212e-06	0.000223639	86	1	0.0116279	90	2	0.0222222	-0.0105943	MEF2C
chr5	88081494	0.000182635	1.87409e-05	0.000446623	75	33	0.44	80	6	0.075	0.365	MEF2C
chr5	88081497	0.000184497	1.87409e-05	0.000446623	74	29	0.391892	77	8	0.103896	0.287996	MEF2C
chr5	88589557	2.38483e-05	0.00065852	0.00711545	77	3	0.038961	76	41	0.539474	-0.500513	AL050132
chr5	88589671	0.200232	0.00065852	0.00711545	82	0	0	65	1	0.0153846	-0.0153846	AL050132
chr5	88598504	0.00571475	0.000411402	0.00491768	96	47	0.489583	104	98	0.942308	-0.452724	AL050132
chr5	88598513	0.0010268	0.000411402	0.00491768	97	38	0.391753	106	96	0.90566	-0.513908	AL050132
chr5	88599048	0.00881425	0.000289339	0.00373662	94	0	0	92	5	0.0543478	-0.0543478	AL050132
chr5	88599190	0.0124295	0.000566292	0.00633259	68	21	0.308824	62	35	0.564516	-0.255693	AL050132
chr5	88599236	0.0048296	0.000305428	0.00390022	75	31	0.413333	65	46	0.707692	-0.294359	AL050132
chr5	88599256	0.103142	0.001768	0.0152661	71	44	0.619718	70	60	0.857143	-0.237425	AL050132
chr5	88599413	0.0631907	0.0055066	0.0365722	80	64	0.8	88	80	0.909091	-0.109091	AL050132
chr5	89316846	0.95731	0.000416569	0.0049657	14	11	0.785714	18	14	0.777778	0.00793651	MIR3660
chr5	89316994	0.000162234	0.000416569	0.0049657	65	5	0.0769231	59	48	0.813559	-0.736636	MIR3660
chr5	89317023	0.000114917	0.000416569	0.0049657	65	4	0.0615385	50	34	0.68	-0.618462	MIR3660
chr5	89317029	0.000208595	0.000416569	0.0049657	65	4	0.0615385	51	32	0.627451	-0.565913	MIR3660
chr5	90167181	0.00393878	0.00393878	0.0283323	50	26	0.52	58	51	0.87931	-0.35931	GPR98
chr5	90167400	0.000416688	0.000416688	0.0049668	79	3	0.0379747	100	47	0.47	-0.432025	GPR98
chr5	90167610	8.92283e-05	0.000848788	0.00863861	58	3	0.0517241	73	41	0.561644	-0.50992	GPR98
chr5	90167775	0.133793	0.00029831	0.00382529	65	45	0.692308	71	66	0.929577	-0.23727	GPR98
chr5	90169085	0.000482084	0.00151039	0.0135441	67	55	0.820896	93	25	0.268817	0.552078	GPR98
chr5	90169327	5.96723e-05	0.000411007	0.00491518	74	73	0.986486	76	24	0.315789	0.670697	GPR98
chr5	90169337	0.000467159	0.000411007	0.00491518	67	67	1	71	55	0.774648	0.225352	GPR98
chr5	90169484	0.518928	0.0045883	0.031806	65	64	0.984615	61	59	0.967213	0.0174023	GPR98
chr5	90174702	0.00693924	0.00693924	0.0434983	84	37	0.440476	87	77	0.885057	-0.444581	GPR98
chr5	90174764	0.00153935	1.1922e-05	0.000312494	68	0	0	67	7	0.104478	-0.104478	GPR98
chr5	90174764	0.00153935	0.00153935	0.0137297	68	0	0	67	7	0.104478	-0.104478	GPR98
chr5	90313315	0.00598956	0.00598956	0.0390104	72	51	0.708333	74	67	0.905405	-0.197072	GPR98
chr5	90354683	0.000396856	2.75425e-06	0.000102199	66	42	0.636364	96	88	0.916667	-0.280303	GPR98
chr5	90458491	0.114168	0.00164088	0.0144052	69	1	0.0144928	73	6	0.0821918	-0.067699	GPR98
chr5	90458982	0.097442	0.000381194	0.0046285	97	9	0.0927835	105	18	0.171429	-0.0786451	GPR98
chr5	90459050	0.0104941	8.52198e-06	0.000241936	78	20	0.25641	105	49	0.466667	-0.210256	GPR98
chr5	90459050	0.0104941	0.00558375	0.0369834	78	20	0.25641	105	49	0.466667	-0.210256	GPR98
chr5	90459206	0.00636147	1.74136e-05	0.000420906	65	56	0.861538	92	90	0.978261	-0.116722	GPR98
chr5	90459206	0.00636147	0.00636147	0.0407713	65	56	0.861538	92	90	0.978261	-0.116722	GPR98
chr5	90562419	0.000862613	0.000862613	0.00874377	90	64	0.711111	123	52	0.422764	0.288347	Metazoa_SRP
chr5	90577606	0.00711523	0.000131241	0.00203611	74	38	0.513514	61	49	0.803279	-0.289765	Metazoa_SRP
chr5	90577892	0.0531122	0.00792076	0.0481208	91	91	1	93	90	0.967742	0.0322581	Metazoa_SRP
chr5	90578043	0.00455469	0.00320029	0.0241365	76	75	0.986842	81	71	0.876543	0.110299	Metazoa_SRP
chr5	94281666	9.82026e-05	9.82026e-05	0.00162977	62	17	0.274194	57	49	0.859649	-0.585456	MCTP1
chr5	94520683	0.00301076	0.000248401	0.00332475	66	56	0.848485	67	39	0.58209	0.266395	MCTP1
chr5	94520723	0.0290182	0.000248401	0.00332475	67	53	0.791045	67	32	0.477612	0.313433	MCTP1
chr5	94520739	0.025862	0.000248401	0.00332475	65	49	0.753846	69	32	0.463768	0.290078	MCTP1
chr5	94520864	0.00246088	0.000248401	0.00332475	52	41	0.788462	68	25	0.367647	0.420814	MCTP1
chr5	95114938	0.0572207	0.00496756	0.0338548	87	4	0.045977	88	11	0.125	-0.079023	RHOBTB3
chr5	95114977	0.00129168	0.00234872	0.0189867	80	2	0.025	75	17	0.226667	-0.201667	RHOBTB3
chr5	95115071	0.746118	0.00399613	0.0286395	76	28	0.368421	71	28	0.394366	-0.0259451	RHOBTB3
chr5	95115300	0.0819809	0.00279489	0.0217483	108	73	0.675926	88	72	0.818182	-0.142256	RHOBTB3
chr5	95115479	0.0227433	0.00659559	0.0419078	90	0	0	67	3	0.0447761	-0.0447761	RHOBTB3
chr5	95115479	0.0227433	0.00697887	0.0436871	90	0	0	67	3	0.0447761	-0.0447761	RHOBTB3
chr5	95115603	0.0738958	0.00290376	0.0223933	85	10	0.117647	72	17	0.236111	-0.118464	RHOBTB3
chr5	95154303	0.062583	0.00698318	0.0437075	77	0	0	76	3	0.0394737	-0.0394737	GLRX
chr5	95176276	0.222906	0.00329853	0.0247181	69	65	0.942029	58	57	0.982759	-0.0407296	C5orf27
chr5	95176284	0.224978	0.00329853	0.0247181	68	68	1	63	62	0.984127	0.015873	C5orf27
chr5	95176316	0.261003	0.00153775	0.0137201	65	57	0.876923	55	52	0.945455	-0.0685315	C5orf27
chr5	95176329	0.0853432	0.00153775	0.0137201	69	46	0.666667	57	53	0.929825	-0.263158	C5orf27
chr5	95176368	0.350066	0.00153775	0.0137201	71	64	0.901408	52	51	0.980769	-0.0793608	C5orf27
chr5	95176415	0.00473801	0.00153775	0.0137201	73	24	0.328767	51	40	0.784314	-0.455547	C5orf27
chr5	95176417	0.00576944	0.00153775	0.0137201	74	37	0.5	48	44	0.916667	-0.416667	C5orf27
chr5	95176421	0.000596773	0.00153775	0.0137201	75	21	0.28	48	35	0.729167	-0.449167	C5orf27
chr5	95176471	0.00536067	0.00153775	0.0137201	75	27	0.36	57	47	0.824561	-0.464561	C5orf27
chr5	95176516	0.00635481	0.000679863	0.00729085	73	35	0.479452	54	49	0.907407	-0.427955	C5orf27
chr5	95177594	0.0141444	3.21091e-05	0.000673822	54	21	0.388889	61	51	0.836066	-0.447177	C5orf27
chr5	95177639	0.00107949	9.61974e-06	0.000264048	67	11	0.164179	61	40	0.655738	-0.491559	C5orf27
chr5	95177736	0.000416397	9.61974e-06	0.000264048	78	3	0.0384615	67	21	0.313433	-0.274971	C5orf27
chr5	95177968	0.00010352	5.80385e-05	0.00108059	74	3	0.0405405	83	39	0.46988	-0.429339	C5orf27
chr5	95186172	0.0486106	0.00266696	0.0209411	84	64	0.761905	89	78	0.876404	-0.1145	C5orf27
chr5	95186326	0.0173181	5.67355e-05	0.00105988	97	61	0.628866	96	78	0.8125	-0.183634	C5orf27
chr5	95186369	0.0105801	5.67355e-05	0.00105988	97	74	0.762887	94	90	0.957447	-0.19456	C5orf27
chr5	95186381	0.0190318	0.000118369	0.0018805	95	81	0.852632	87	84	0.965517	-0.112886	C5orf27
chr5	95186504	0.000366227	9.4289e-06	0.0002604	68	10	0.147059	60	39	0.65	-0.502941	C5orf27
chr5	95186604	0.00149038	0.00802895	0.0486311	78	48	0.615385	60	54	0.9	-0.284615	C5orf27
chr5	95195062	0.000171231	4.14534e-06	0.000139879	86	61	0.709302	89	86	0.966292	-0.25699	C5orf27
chr5	95195062	0.000171231	0.000171231	0.00250053	86	61	0.709302	89	86	0.966292	-0.25699	C5orf27
chr5	95195209	0.000917744	0.000582557	0.00647901	57	14	0.245614	51	38	0.745098	-0.499484	C5orf27
chr5	95195230	0.000640369	0.00712863	0.0443929	59	25	0.423729	61	48	0.786885	-0.363156	C5orf27
chr5	95195286	0.170934	9.93585e-05	0.0016452	65	33	0.507692	52	38	0.730769	-0.223077	C5orf27
chr5	95197750	0.01035	0.00148372	0.0133542	63	19	0.301587	72	50	0.694444	-0.392857	C5orf27
chr5	95197756	0.00603699	0.00148372	0.0133542	63	43	0.68254	71	69	0.971831	-0.289291	C5orf27
chr5	95197768	0.0210102	0.00148372	0.0133542	63	38	0.603175	72	64	0.888889	-0.285714	C5orf27
chr5	95198731	0.051752	0.000519797	0.00591787	81	74	0.91358	62	61	0.983871	-0.0702907	C5orf27
chr5	95198866	5.6569e-05	5.6569e-05	0.00105733	78	2	0.025641	63	39	0.619048	-0.593407	C5orf27
chr5	95198866	5.6569e-05	0.00412925	0.0293514	78	2	0.025641	63	39	0.619048	-0.593407	C5orf27
chr5	95198952	0.000177389	0.000168147	0.00246692	79	3	0.0379747	69	33	0.478261	-0.440286	C5orf27
chr5	95198952	0.000177389	0.000177389	0.00256931	79	3	0.0379747	69	33	0.478261	-0.440286	C5orf27
chr5	95198963	0.00274656	1.59129e-05	0.000391169	74	19	0.256757	71	62	0.873239	-0.616483	C5orf27
chr5	95198963	0.00274656	0.00274656	0.0214338	74	19	0.256757	71	62	0.873239	-0.616483	C5orf27
chr5	95199129	0.0009817	0.0009817	0.00967332	82	18	0.219512	90	64	0.711111	-0.491599	C5orf27
chr5	95199164	4.69006e-05	1.69313e-05	0.000410526	80	3	0.0375	81	40	0.493827	-0.456327	C5orf27
chr5	95199164	4.69006e-05	4.69006e-05	0.000910223	80	3	0.0375	81	40	0.493827	-0.456327	C5orf27
chr5	95206216	0.00546744	0.000397879	0.00478966	82	28	0.341463	100	75	0.75	-0.408537	C5orf27
chr5	95206386	0.0322436	0.000397879	0.00478966	74	53	0.716216	75	72	0.96	-0.243784	C5orf27
chr5	95206390	0.00209867	0.000397879	0.00478966	73	35	0.479452	73	69	0.945205	-0.465753	C5orf27
chr5	95206642	0.000542062	0.000542062	0.00612098	62	13	0.209677	78	56	0.717949	-0.508271	C5orf27
chr5	95633650	0.0200257	7.93763e-05	0.0013781	89	4	0.0449438	88	18	0.204545	-0.159602	PCSK1
chr5	95633802	0.00326982	0.000289665	0.00373873	86	0	0	104	15	0.144231	-0.144231	PCSK1
chr5	95633802	0.00326982	0.00326982	0.0245561	86	0	0	104	15	0.144231	-0.144231	PCSK1
chr5	96144530	0.51545	0.00733544	0.0453238	49	43	0.877551	70	64	0.914286	-0.0367347	ERAP1
chr5	96144543	0.44133	0.00733544	0.0453238	50	49	0.98	70	66	0.942857	0.0371429	ERAP1
chr5	96503199	0.547748	0.00480517	0.0329784	109	104	0.954128	100	97	0.97	-0.0158716	RIOK2
chr5	96503237	0.00245421	0.00681496	0.0429078	113	83	0.734513	95	90	0.947368	-0.212855	RIOK2
chr5	96503401	0.160031	0.000335435	0.00420058	75	70	0.933333	89	87	0.977528	-0.0441948	RIOK2
chr5	98277370	0.0319843	0.00744901	0.0458685	56	1	0.0178571	61	7	0.114754	-0.096897	LOC100289230
chr5	98277377	0.00973181	0.00744901	0.0458685	59	1	0.0169492	66	9	0.136364	-0.119414	LOC100289230
chr5	98277383	0.0707358	0.00505903	0.0343142	56	2	0.0357143	65	8	0.123077	-0.0873626	LOC100289230
chr5	100116107	0.000144448	3.0308e-05	0.000643573	66	14	0.212121	73	63	0.863014	-0.650892	ST8SIA4
chr5	100116280	0.0074757	3.0308e-05	0.000643573	64	0	0	66	10	0.151515	-0.151515	ST8SIA4
chr5	100163450	0.00293672	0.00434137	0.0304978	90	6	0.0666667	106	29	0.273585	-0.206918	ST8SIA4
chr5	100163543	0.0735522	0.00434137	0.0304978	94	12	0.12766	104	25	0.240385	-0.112725	ST8SIA4
chr5	100176808	0.00353231	0.00353231	0.0260575	64	11	0.171875	83	2	0.0240964	0.147779	ST8SIA4
chr5	106697782	0.0362932	1.69158e-05	0.00041026	59	7	0.118644	77	28	0.363636	-0.244992	EFNA5
chr5	106697829	0.0024432	2.72842e-05	0.000592962	83	0	0	90	7	0.0777778	-0.0777778	EFNA5
chr5	106697829	0.0024432	0.000355158	0.00439156	83	0	0	90	7	0.0777778	-0.0777778	EFNA5
chr5	106697829	0.0024432	0.0024432	0.0195803	83	0	0	90	7	0.0777778	-0.0777778	EFNA5
chr5	106697903	0.0217073	3.32817e-05	0.000695043	82	0	0	73	4	0.0547945	-0.0547945	EFNA5
chr5	106698021	0.0146997	6.69037e-06	0.000200421	69	38	0.550725	88	68	0.772727	-0.222003	EFNA5
chr5	106698080	0.869536	0.00146273	0.0132153	73	66	0.90411	97	88	0.907216	-0.00310691	EFNA5
chr5	110866506	0.122999	0.00467885	0.0322895	83	77	0.927711	74	63	0.851351	0.0763595	STARD4-AS1
chr5	110866578	0.230078	0.00391292	0.0281775	59	32	0.542373	59	39	0.661017	-0.118644	STARD4-AS1
chr5	110918811	0.00571773	0.000963614	0.00953024	88	37	0.420455	96	81	0.84375	-0.423295	STARD4-AS1
chr5	110918948	0.00890593	0.00463945	0.0320899	77	8	0.103896	92	55	0.597826	-0.49393	STARD4-AS1
chr5	110919051	0.371042	0.00766673	0.0469163	69	60	0.869565	82	75	0.914634	-0.0450689	STARD4-AS1
chr5	114786054	0.00809298	0.00809298	0.0489263	79	70	0.886076	83	82	0.987952	-0.101876	FEM1C
chr5	118386211	0.000325424	0.00208132	0.0172973	97	85	0.876289	75	37	0.493333	0.382955	BC036311
chr5	118399435	1.81932e-05	0.000534506	0.00605269	66	34	0.515152	91	3	0.032967	0.482184	DMXL1
chr5	118399539	0.0408605	0.000547307	0.00616262	68	3	0.0441176	67	0	0	0.0441176	DMXL1
chr5	118399555	0.118296	0.000547307	0.00616262	66	7	0.106061	59	1	0.0169492	0.0891115	DMXL1
chr5	118659861	0.00043762	0.000386915	0.00468036	54	19	0.351852	64	2	0.03125	0.320602	TNFAIP8
chr5	118659917	0.00153232	0.000651026	0.00705216	47	20	0.425532	47	3	0.0638298	0.361702	TNFAIP8
chr5	118659923	0.0107279	0.000651026	0.00705216	45	20	0.444444	45	7	0.155556	0.288889	TNFAIP8
chr5	118659925	0.00144341	0.000651026	0.00705216	45	23	0.511111	45	7	0.155556	0.355556	TNFAIP8
chr5	118659960	0.0958795	0.000651026	0.00705216	28	4	0.142857	34	1	0.0294118	0.113445	TNFAIP8
chr5	118660046	0.408055	0.00191251	0.0162174	36	2	0.0555556	47	1	0.0212766	0.034279	TNFAIP8
chr5	118660115	0.270605	0.00355168	0.026172	53	0	0	64	1	0.015625	-0.015625	TNFAIP8
chr5	119593992	0.0415601	0.000129274	0.00201225	81	0	0	78	3	0.0384615	-0.0384615	U6
chr5	119594126	0.000733517	0.00102644	0.0100327	88	4	0.0454545	67	26	0.38806	-0.342605	U6
chr5	119594150	0.0423873	0.00102644	0.0100327	82	16	0.195122	91	34	0.373626	-0.178504	U6
chr5	122059383	0.00149704	0.00163623	0.0143721	71	13	0.183099	76	65	0.855263	-0.672165	BC043373
chr5	122059444	2.7959e-05	9.41896e-06	0.000260307	90	13	0.144444	97	83	0.85567	-0.711226	BC043373
chr5	122059812	0.0096388	0.000660206	0.00712895	60	56	0.933333	76	76	1	-0.0666667	BC043373
chr5	122059832	0.00148367	0.000660206	0.00712895	64	52	0.8125	79	78	0.987342	-0.174842	BC043373
chr5	126097828	9.98179e-05	3.85213e-06	0.000132019	81	22	0.271605	91	75	0.824176	-0.552571	U6
chr5	126097828	9.98179e-05	9.98179e-05	0.00165073	81	22	0.271605	91	75	0.824176	-0.552571	U6
chr5	126098352	0.00019094	0.000315485	0.00399985	32	6	0.1875	52	43	0.826923	-0.639423	U6
chr5	126098383	0.000337415	1.45966e-05	0.000364817	41	11	0.268293	61	46	0.754098	-0.485806	U6
chr5	126098598	0.000143522	0.000143522	0.00218479	54	31	0.574074	64	60	0.9375	-0.363426	U6
chr5	126098598	0.000143522	0.00032083	0.00405301	54	31	0.574074	64	60	0.9375	-0.363426	U6
chr5	126098610	0.00454194	0.00454194	0.0315592	35	22	0.628571	61	58	0.95082	-0.322248	U6
chr5	126098610	0.00454194	0.0081182	0.0490277	35	22	0.628571	61	58	0.95082	-0.322248	U6
chr5	126098744	0.138338	4.77651e-05	0.000923774	52	48	0.923077	55	54	0.981818	-0.0587413	U6
chr5	126098788	0.288787	4.83269e-06	0.000156783	52	47	0.903846	52	51	0.980769	-0.0769231	U6
chr5	126098788	0.288787	6.65016e-06	0.000199584	52	47	0.903846	52	51	0.980769	-0.0769231	U6
chr5	126098790	0.00806173	2.87146e-06	0.000105529	51	46	0.901961	50	50	1	-0.0980392	U6
chr5	126098790	0.00806173	4.80535e-05	0.000928501	51	46	0.901961	50	50	1	-0.0980392	U6
chr5	126098790	0.00806173	0.00806173	0.0487891	51	46	0.901961	50	50	1	-0.0980392	U6
chr5	126098802	0.136914	0.00102759	0.0100421	53	45	0.849057	49	46	0.938776	-0.0897189	U6
chr5	126098858	0.0199937	0.00425279	0.0300123	60	48	0.8	24	13	0.541667	0.258333	U6
chr5	126098891	1.79119e-05	1.79119e-05	0.000430485	60	40	0.666667	58	58	1	-0.333333	U6
chr5	126098891	1.79119e-05	0.00171803	0.0149193	60	40	0.666667	58	58	1	-0.333333	U6
chr5	126098936	3.38947e-05	1.71488e-05	0.000415313	60	9	0.15	68	50	0.735294	-0.585294	U6
chr5	126098936	3.38947e-05	3.38947e-05	0.000705265	60	9	0.15	68	50	0.735294	-0.585294	U6
chr5	126098936	3.38947e-05	0.000283794	0.00368051	60	9	0.15	68	50	0.735294	-0.585294	U6
chr5	126099148	0.000353028	1.3789e-05	0.00034936	36	4	0.111111	43	28	0.651163	-0.540052	U6
chr5	126099148	0.000353028	0.00436073	0.0306063	36	4	0.111111	43	28	0.651163	-0.540052	U6
chr5	126099206	0.707183	0.00141813	0.0128984	75	49	0.653333	55	38	0.690909	-0.0375758	U6
chr5	126099206	0.707183	0.00484656	0.0332027	75	49	0.653333	55	38	0.690909	-0.0375758	U6
chr5	126099259	0.00188773	0.00300178	0.0229775	98	61	0.622449	81	72	0.888889	-0.26644	U6
chr5	126099410	0.767306	0.00469453	0.0323839	29	25	0.862069	29	24	0.827586	0.0344828	U6
chr5	130548278	0.000324706	0.000741808	0.00778976	70	10	0.142857	67	31	0.462687	-0.319829	LYRM7
chr5	130548435	0.31654	0.00295109	0.0226771	56	8	0.142857	45	16	0.355556	-0.212698	LYRM7
chr5	130861662	0.000125782	0.000125782	0.00197005	91	3	0.032967	91	39	0.428571	-0.395604	RAPGEF6
chr5	131593530	0.00248651	0.00477384	0.0328142	61	2	0.0327869	54	14	0.259259	-0.226472	BC030525
chr5	131593530	0.00248651	0.00477384	0.0328142	61	2	0.0327869	54	14	0.259259	-0.226472	PDLIM4
chr5	131593536	0.0421249	0.00624276	0.0402399	59	1	0.0169492	56	6	0.107143	-0.0901937	BC030525
chr5	131593536	0.0421249	0.00624276	0.0402399	59	1	0.0169492	56	6	0.107143	-0.0901937	PDLIM4
chr5	131593541	0.267367	0.00603582	0.0392198	58	13	0.224138	57	18	0.315789	-0.0916515	BC030525
chr5	131593541	0.267367	0.00603582	0.0392198	58	13	0.224138	57	18	0.315789	-0.0916515	PDLIM4
chr5	131593549	0.0807471	0.00557471	0.0369453	61	6	0.0983607	56	12	0.214286	-0.115925	BC030525
chr5	131593549	0.0807471	0.00557471	0.0369453	61	6	0.0983607	56	12	0.214286	-0.115925	PDLIM4
chr5	131593567	0.256581	0.00537829	0.0359193	66	4	0.0606061	51	1	0.0196078	0.0409982	BC030525
chr5	131593567	0.256581	0.00537829	0.0359193	66	4	0.0606061	51	1	0.0196078	0.0409982	PDLIM4
chr5	131593575	0.356708	0.00414312	0.0294292	60	3	0.05	51	4	0.0784314	-0.0284314	BC030525
chr5	131593575	0.356708	0.00414312	0.0294292	60	3	0.05	51	4	0.0784314	-0.0284314	PDLIM4
chr5	131593577	0.887357	0.00222249	0.0181955	61	1	0.0163934	50	1	0.02	-0.00360656	BC030525
chr5	131593577	0.887357	0.00222249	0.0181955	61	1	0.0163934	50	1	0.02	-0.00360656	PDLIM4
chr5	131593582	0.100168	0.00127778	0.0118988	64	18	0.28125	52	24	0.461538	-0.180288	BC030525
chr5	131593582	0.100168	0.00127778	0.0118988	64	18	0.28125	52	24	0.461538	-0.180288	PDLIM4
chr5	131593586	0.00595891	0.0015192	0.0136005	62	0	0	51	5	0.0980392	-0.0980392	BC030525
chr5	131593586	0.00595891	0.0015192	0.0136005	62	0	0	51	5	0.0980392	-0.0980392	PDLIM4
chr5	131593610	0.108264	0.00343325	0.0254986	62	6	0.0967742	46	11	0.23913	-0.142356	BC030525
chr5	131593610	0.108264	0.00343325	0.0254986	62	6	0.0967742	46	11	0.23913	-0.142356	PDLIM4
chr5	131593623	0.0177864	0.00400755	0.0286989	63	34	0.539683	44	39	0.886364	-0.346681	BC030525
chr5	131593623	0.0177864	0.00400755	0.0286989	63	34	0.539683	44	39	0.886364	-0.346681	PDLIM4
chr5	131593640	0.348774	0.00399567	0.0286391	58	23	0.396552	45	22	0.488889	-0.0923372	BC030525
chr5	131593640	0.348774	0.00399567	0.0286391	58	23	0.396552	45	22	0.488889	-0.0923372	PDLIM4
chr5	131593645	0.0252294	0.00384314	0.0277968	57	25	0.438596	47	34	0.723404	-0.284808	BC030525
chr5	131593645	0.0252294	0.00384314	0.0277968	57	25	0.438596	47	34	0.723404	-0.284808	PDLIM4
chr5	131593660	0.107228	0.00438691	0.0307298	54	36	0.666667	38	33	0.868421	-0.201754	BC030525
chr5	131593660	0.107228	0.00438691	0.0307298	54	36	0.666667	38	33	0.868421	-0.201754	PDLIM4
chr5	131593691	0.0065244	0.00554495	0.0367841	58	29	0.5	38	33	0.868421	-0.368421	BC030525
chr5	131593691	0.0065244	0.00554495	0.0367841	58	29	0.5	38	33	0.868421	-0.368421	PDLIM4
chr5	131593721	0.0433185	0.0065113	0.0414821	50	13	0.26	33	16	0.484848	-0.224848	BC030525
chr5	131593721	0.0433185	0.0065113	0.0414821	50	13	0.26	33	16	0.484848	-0.224848	PDLIM4
chr5	131593727	0.162697	0.0061107	0.0395906	47	15	0.319149	32	16	0.5	-0.180851	BC030525
chr5	131593727	0.162697	0.0061107	0.0395906	47	15	0.319149	32	16	0.5	-0.180851	PDLIM4
chr5	131593729	0.00179551	0.00493028	0.0336506	49	23	0.469388	32	29	0.90625	-0.436862	BC030525
chr5	131593729	0.00179551	0.00493028	0.0336506	49	23	0.469388	32	29	0.90625	-0.436862	PDLIM4
chr5	131593751	0.155231	0.00587954	0.038467	53	32	0.603774	33	26	0.787879	-0.184105	BC030525
chr5	131593751	0.155231	0.00587954	0.038467	53	32	0.603774	33	26	0.787879	-0.184105	PDLIM4
chr5	131593757	0.131298	0.00615718	0.0398245	55	38	0.690909	32	27	0.84375	-0.152841	BC030525
chr5	131593757	0.131298	0.00615718	0.0398245	55	38	0.690909	32	27	0.84375	-0.152841	PDLIM4
chr5	131593765	0.0802416	0.00609294	0.0395009	55	37	0.672727	34	30	0.882353	-0.209626	BC030525
chr5	131593765	0.0802416	0.00609294	0.0395009	55	37	0.672727	34	30	0.882353	-0.209626	PDLIM4
chr5	131593765	0.0802416	0.0075445	0.0463309	55	37	0.672727	34	30	0.882353	-0.209626	BC030525
chr5	131593765	0.0802416	0.0075445	0.0463309	55	37	0.672727	34	30	0.882353	-0.209626	PDLIM4
chr5	131593798	0.181398	0.000406102	0.00486894	55	24	0.436364	40	23	0.575	-0.138636	BC030525
chr5	131593798	0.181398	0.000406102	0.00486894	55	24	0.436364	40	23	0.575	-0.138636	PDLIM4
chr5	131593798	0.181398	0.0021417	0.0176807	55	24	0.436364	40	23	0.575	-0.138636	BC030525
chr5	131593798	0.181398	0.0021417	0.0176807	55	24	0.436364	40	23	0.575	-0.138636	PDLIM4
chr5	131593809	0.721193	1.61071e-05	0.00039461	54	25	0.462963	40	17	0.425	0.037963	BC030525
chr5	131593809	0.721193	1.61071e-05	0.00039461	54	25	0.462963	40	17	0.425	0.037963	PDLIM4
chr5	131593809	0.721193	0.00344006	0.0255394	54	25	0.462963	40	17	0.425	0.037963	BC030525
chr5	131593809	0.721193	0.00344006	0.0255394	54	25	0.462963	40	17	0.425	0.037963	PDLIM4
chr5	131593811	0.0125522	0.00406131	0.0289945	56	47	0.839286	40	40	1	-0.160714	BC030525
chr5	131593811	0.0125522	0.00406131	0.0289945	56	47	0.839286	40	40	1	-0.160714	PDLIM4
chr5	131593971	0.00076499	0.00212818	0.0175987	45	9	0.2	43	30	0.697674	-0.497674	BC030525
chr5	131593971	0.00076499	0.00212818	0.0175987	45	9	0.2	43	30	0.697674	-0.497674	PDLIM4
chr5	131593971	0.00076499	0.00224941	0.018349	45	9	0.2	43	30	0.697674	-0.497674	BC030525
chr5	131593971	0.00076499	0.00224941	0.018349	45	9	0.2	43	30	0.697674	-0.497674	PDLIM4
chr5	131594147	0.266383	4.83778e-06	0.000156924	45	31	0.688889	36	31	0.861111	-0.172222	BC030525
chr5	131594147	0.266383	4.83778e-06	0.000156924	45	31	0.688889	36	31	0.861111	-0.172222	PDLIM4
chr5	131594147	0.266383	0.00629322	0.040484	45	31	0.688889	36	31	0.861111	-0.172222	BC030525
chr5	131594147	0.266383	0.00629322	0.040484	45	31	0.688889	36	31	0.861111	-0.172222	PDLIM4
chr5	131594171	0.775583	0.000140687	0.00215104	41	26	0.634146	35	21	0.6	0.0341463	BC030525
chr5	131594171	0.775583	0.000140687	0.00215104	41	26	0.634146	35	21	0.6	0.0341463	PDLIM4
chr5	131594171	0.775583	0.00135822	0.0124735	41	26	0.634146	35	21	0.6	0.0341463	BC030525
chr5	131594171	0.775583	0.00135822	0.0124735	41	26	0.634146	35	21	0.6	0.0341463	PDLIM4
chr5	131594224	0.00104058	0.00079042	0.00817621	46	28	0.608696	35	35	1	-0.391304	BC030525
chr5	131594224	0.00104058	0.00079042	0.00817621	46	28	0.608696	35	35	1	-0.391304	PDLIM4
chr5	131594439	0.232889	0.00422991	0.0298988	41	40	0.97561	42	42	1	-0.0243902	BC030525
chr5	131594439	0.232889	0.00422991	0.0298988	41	40	0.97561	42	42	1	-0.0243902	PDLIM4
chr5	131631411	0.0357228	0.000692721	0.0073953	65	35	0.538462	76	22	0.289474	0.248988	SLC22A4
chr5	131758483	0.050064	0.00659907	0.0419211	101	34	0.336634	86	52	0.604651	-0.268017	C5orf56
chr5	131758598	0.00390261	0.00302964	0.0231475	76	0	0	85	7	0.0823529	-0.0823529	C5orf56
chr5	133585129	0.0166858	0.00505994	0.0343184	57	57	1	65	60	0.923077	0.0769231	CDKL3
chr5	133585163	0.326238	0.00634309	0.0406975	63	62	0.984127	69	65	0.942029	0.042098	CDKL3
chr5	133585311	0.34504	0.00126382	0.0117996	61	58	0.95082	66	65	0.984848	-0.0340288	CDKL3
chr5	133585339	0.00547347	0.00115757	0.0110255	67	62	0.925373	75	75	1	-0.0746269	CDKL3
chr5	133585351	0.887464	0.000416246	0.0049635	67	65	0.970149	77	75	0.974026	-0.00387672	CDKL3
chr5	133585355	0.0152632	7.52732e-05	0.00132043	66	62	0.939394	77	77	1	-0.0606061	CDKL3
chr5	133585405	0.821437	6.60269e-06	0.000198668	64	60	0.9375	80	77	0.9625	-0.025	CDKL3
chr5	133585473	0.000543877	4.56167e-06	0.000150237	60	3	0.05	92	30	0.326087	-0.276087	CDKL3
chr5	133585490	0.000832378	4.55631e-05	0.000888267	66	13	0.19697	90	58	0.644444	-0.447475	CDKL3
chr5	133585507	0.00012349	0.00426665	0.0300817	73	1	0.0136986	82	21	0.256098	-0.242399	CDKL3
chr5	133585507	0.00012349	0.00624603	0.0402549	73	1	0.0136986	82	21	0.256098	-0.242399	CDKL3
chr5	134451800	0.846209	0.000562979	0.00630274	55	51	0.927273	36	35	0.972222	-0.0449495	LOC100996485
chr5	134451866	0.673849	0.000254551	0.00338607	58	52	0.896552	50	46	0.92	-0.0234483	LOC100996485
chr5	134451928	0.000167612	0.000254551	0.00338607	62	23	0.370968	54	52	0.962963	-0.591995	LOC100996485
chr5	134451934	0.000224747	0.000254551	0.00338607	67	19	0.283582	52	49	0.942308	-0.658726	LOC100996485
chr5	134451984	0.000562338	0.000254551	0.00338607	76	20	0.263158	54	50	0.925926	-0.662768	LOC100996485
chr5	134451999	9.53707e-05	0.000254551	0.00338607	68	10	0.147059	57	47	0.824561	-0.677503	LOC100996485
chr5	134452057	0.00810789	1.97009e-05	0.000462942	69	34	0.492754	62	55	0.887097	-0.394343	LOC100996485
chr5	134475572	0.00243065	0.000626985	0.00685256	71	39	0.549296	46	45	0.978261	-0.428965	LOC100996485
chr5	134475605	0.000463664	3.27326e-05	0.00068534	59	6	0.101695	52	38	0.730769	-0.629074	LOC100996485
chr5	134475811	0.000380268	7.45065e-05	0.00131079	63	0	0	68	21	0.308824	-0.308824	LOC100996485
chr5	134566345	0.00466542	0.00350738	0.0259161	64	46	0.71875	77	28	0.363636	0.355114	LOC100996485
chr5	134566448	0.0658623	0.00408163	0.0290982	48	5	0.104167	69	1	0.0144928	0.0896739	LOC100996485
chr5	134566480	0.229621	0.00408163	0.0290982	45	4	0.0888889	60	2	0.0333333	0.0555556	LOC100996485
chr5	134729669	0.00538411	0.00179604	0.0154488	51	6	0.117647	73	31	0.424658	-0.30701	H2AFY
chr5	134729676	0.00601838	0.00179604	0.0154488	55	25	0.454545	75	59	0.786667	-0.332121	H2AFY
chr5	134729688	0.0466934	0.00179604	0.0154488	55	34	0.618182	74	60	0.810811	-0.192629	H2AFY
chr5	134769128	0.015529	0.00286225	0.02215	85	80	0.941176	78	78	1	-0.0588235	C5orf20
chr5	134769195	0.0106935	0.000264791	0.00348999	86	75	0.872093	64	63	0.984375	-0.112282	C5orf20
chr5	134769356	0.00546803	2.65659e-05	0.000580277	83	8	0.0963855	99	47	0.474747	-0.378362	C5orf20
chr5	134769404	0.000343428	0.000132812	0.00205611	92	4	0.0434783	100	49	0.49	-0.446522	C5orf20
chr5	134791668	0.0545778	0.00258582	0.0204478	60	60	1	72	69	0.958333	0.0416667	TIFAB
chr5	134791786	0.556043	0.00618974	0.0399763	81	77	0.950617	66	64	0.969697	-0.0190797	TIFAB
chr5	134792095	0.00155749	3.91419e-05	0.000788792	40	0	0	38	10	0.263158	-0.263158	TIFAB
chr5	134792095	0.00155749	0.00155749	0.0138558	40	0	0	38	10	0.263158	-0.263158	TIFAB
chr5	134792112	0.000335141	3.43318e-06	0.000120409	53	0	0	39	10	0.25641	-0.25641	TIFAB
chr5	134792112	0.000335141	0.000335141	0.00419714	53	0	0	39	10	0.25641	-0.25641	TIFAB
chr5	134792129	0.00013111	0.00013111	0.00203483	55	0	0	40	11	0.275	-0.275	TIFAB
chr5	134792328	0.00417392	3.01342e-05	0.000641061	65	10	0.153846	66	45	0.681818	-0.527972	TIFAB
chr5	134792328	0.00417392	0.00417392	0.0295932	65	10	0.153846	66	45	0.681818	-0.527972	TIFAB
chr5	134792356	0.00728257	1.24236e-05	0.00032244	68	9	0.132353	69	41	0.594203	-0.46185	TIFAB
chr5	134792356	0.00728257	4.90194e-05	0.00094347	68	9	0.132353	69	41	0.594203	-0.46185	TIFAB
chr5	134792356	0.00728257	0.00728257	0.0450763	68	9	0.132353	69	41	0.594203	-0.46185	TIFAB
chr5	134792375	0.00500063	1.01023e-05	0.000274369	76	10	0.131579	72	46	0.638889	-0.50731	TIFAB
chr5	134792375	0.00500063	0.000133711	0.00206779	76	10	0.131579	72	46	0.638889	-0.50731	TIFAB
chr5	134792375	0.00500063	0.00500063	0.034023	76	10	0.131579	72	46	0.638889	-0.50731	TIFAB
chr5	134792400	0.0148746	1.20185e-05	0.00031432	76	16	0.210526	80	53	0.6625	-0.451974	TIFAB
chr5	134792622	0.0739445	0.000130659	0.00202917	82	53	0.646341	78	72	0.923077	-0.276735	TIFAB
chr5	134792650	0.00609077	0.0026521	0.0208512	78	49	0.628205	78	72	0.923077	-0.294872	TIFAB
chr5	134792650	0.00609077	0.00609077	0.0394893	78	49	0.628205	78	72	0.923077	-0.294872	TIFAB
chr5	135312802	0.00172496	0.00172496	0.0149709	44	43	0.977273	62	48	0.774194	0.203079	LECT2
chr5	136900001	0.00132034	0.00132034	0.0122031	96	9	0.09375	97	0	0	0.09375	KLHL3
chr5	136900001	0.00132034	0.00710552	0.0442829	96	9	0.09375	97	0	0	0.09375	KLHL3
chr5	136900031	0.110937	1.45331e-05	0.000363644	90	9	0.1	92	1	0.0108696	0.0891304	KLHL3
chr5	136900049	0.0817924	0.000354409	0.0043874	103	12	0.116505	66	2	0.030303	0.0862018	KLHL3
chr5	136900059	0.0565723	0.000804841	0.00828842	100	11	0.11	87	2	0.0229885	0.0870115	KLHL3
chr5	136900070	0.103396	0.00134382	0.0123682	100	12	0.12	80	2	0.025	0.095	KLHL3
chr5	138428106	3.46787e-05	0.00461544	0.0319553	59	46	0.779661	55	9	0.163636	0.616025	SIL1
chr5	138428175	0.411429	5.47641e-05	0.00103029	48	47	0.979167	37	35	0.945946	0.0332207	SIL1
chr5	138428332	0.0884384	0.00427438	0.0301211	73	70	0.958904	79	70	0.886076	0.0728282	SIL1
chr5	138428357	3.22104e-05	0.00427438	0.0301211	68	55	0.808824	85	32	0.376471	0.432353	SIL1
chr5	138514288	4.31558e-05	4.31558e-05	0.000849413	63	2	0.031746	90	33	0.366667	-0.334921	SIL1
chr5	138514288	4.31558e-05	0.000155819	0.00232795	63	2	0.031746	90	33	0.366667	-0.334921	SIL1
chr5	139419293	0.701015	0.00616739	0.0398844	41	25	0.609756	54	35	0.648148	-0.0383921	NRG2
chr5	139419403	0.012589	0.00194274	0.0164203	86	37	0.430233	81	60	0.740741	-0.310508	NRG2
chr5	139631359	0.103835	0.00825344	0.0496549	75	0	0	81	2	0.0246914	-0.0246914	CYSTM1
chr5	139631359	0.103835	0.00825344	0.0496549	75	0	0	81	2	0.0246914	-0.0246914	PFDN1
chr5	139631507	0.00687591	0.00825344	0.0496549	64	0	0	62	5	0.0806452	-0.0806452	CYSTM1
chr5	139631507	0.00687591	0.00825344	0.0496549	64	0	0	62	5	0.0806452	-0.0806452	PFDN1
chr5	139666881	0.440055	0.000304402	0.00388924	79	78	0.987342	64	62	0.96875	0.0185918	PFDN1
chr5	139667339	0.554048	0.000852266	0.00866607	108	103	0.953704	75	70	0.933333	0.0203704	PFDN1
chr5	139701402	0.000202826	3.99274e-05	0.000801504	53	0	0	78	18	0.230769	-0.230769	HBEGF
chr5	139701402	0.000202826	0.000202826	0.0028456	53	0	0	78	18	0.230769	-0.230769	HBEGF
chr5	139701788	0.000374586	2.72682e-06	0.000101414	71	5	0.0704225	54	34	0.62963	-0.559207	HBEGF
chr5	139701788	0.000374586	0.000374586	0.00456848	71	5	0.0704225	54	34	0.62963	-0.559207	HBEGF
chr5	139701803	0.000232384	3.71855e-05	0.000757611	71	7	0.0985915	51	37	0.72549	-0.626899	HBEGF
chr5	139701803	0.000232384	0.000232384	0.00316237	71	7	0.0985915	51	37	0.72549	-0.626899	HBEGF
chr5	139701854	0.00017577	0.00017577	0.00255129	72	27	0.375	49	44	0.897959	-0.522959	HBEGF
chr5	139702029	0.69439	0.000444295	0.00521962	33	29	0.878788	53	48	0.90566	-0.0268725	HBEGF
chr5	139703846	0.00525545	0.00525545	0.0353029	56	42	0.75	75	72	0.96	-0.21	HBEGF
chr5	139703995	0.951012	0.000373495	0.00456181	68	66	0.970588	64	62	0.96875	0.00183824	HBEGF
chr5	139703995	0.951012	0.00541587	0.0361105	68	66	0.970588	64	62	0.96875	0.00183824	HBEGF
chr5	139704119	0.0749276	0.00108172	0.0104568	67	59	0.880597	62	60	0.967742	-0.0871449	HBEGF
chr5	139704159	0.105476	0.00010077	0.00166193	73	51	0.69863	63	53	0.84127	-0.14264	HBEGF
chr5	139704879	3.76409e-06	3.76409e-06	0.000129688	57	1	0.0175439	76	44	0.578947	-0.561404	HBEGF
chr5	139967849	0.140058	0.000267695	0.0035173	46	43	0.934783	71	70	0.985915	-0.0511329	SLC35A4
chr5	139968034	0.000859649	0.000103437	0.00169465	83	6	0.0722892	106	64	0.603774	-0.531484	SLC35A4
chr5	139968048	0.00246075	0.000103437	0.00169465	76	3	0.0394737	99	32	0.323232	-0.283759	SLC35A4
chr5	139968088	0.00358775	6.65928e-05	0.00120171	81	2	0.0246914	83	20	0.240964	-0.216272	SLC35A4
chr5	139974715	0.00105488	0.00494858	0.0337474	52	0	0	53	10	0.188679	-0.188679	SLC35A4
chr5	139975726	0.0167618	0.00389381	0.02807	95	46	0.484211	77	72	0.935065	-0.450854	SLC35A4
chr5	139975827	0.0481722	0.00194396	0.0164292	86	79	0.918605	82	82	1	-0.0813953	SLC35A4
chr5	139986954	0.012671	0.000221495	0.00304977	68	15	0.220588	84	54	0.642857	-0.422269	CD14
chr5	139986985	0.0142383	0.000193099	0.00273971	71	23	0.323944	92	71	0.771739	-0.447795	CD14
chr5	139988828	0.201338	0.000950695	0.00942764	65	0	0	52	1	0.0192308	-0.0192308	CD14
chr5	139988832	0.169072	0.00626043	0.0403206	66	0	0	49	4	0.0816327	-0.0816327	CD14
chr5	139991992	0.848031	0.00595039	0.0388103	40	2	0.05	36	1	0.0277778	0.0222222	CD14
chr5	139992009	0.0371953	0.00544959	0.0362757	48	14	0.291667	48	24	0.5	-0.208333	CD14
chr5	139992016	0.0163238	0.00648015	0.0413585	50	6	0.12	49	16	0.326531	-0.206531	CD14
chr5	139992024	0.949041	0.00488586	0.0334199	54	2	0.037037	52	2	0.0384615	-0.0014245	CD14
chr5	139992048	0.61049	0.00233142	0.0188729	61	5	0.0819672	65	7	0.107692	-0.0257251	CD14
chr5	139992068	0.042239	0.00148041	0.0133353	63	24	0.380952	70	45	0.642857	-0.261905	CD14
chr5	139992072	0.00707601	0.00287413	0.0222147	64	26	0.40625	72	57	0.791667	-0.385417	CD14
chr5	139992077	0.0615872	0.00358009	0.026331	65	20	0.307692	76	49	0.644737	-0.337045	CD14
chr5	139992080	0.0906713	0.0036396	0.0266589	64	36	0.5625	75	58	0.773333	-0.210833	CD14
chr5	139992084	0.0094996	0.00440269	0.0308178	65	22	0.338462	71	51	0.71831	-0.379848	CD14
chr5	139992202	0.23288	0.00463935	0.0320899	68	40	0.588235	81	62	0.765432	-0.177197	CD14
chr5	139992212	0.0855203	0.00580797	0.0381331	68	48	0.705882	83	77	0.927711	-0.221828	CD14
chr5	139992266	0.0484564	0.0015652	0.0139042	70	52	0.742857	76	68	0.894737	-0.15188	CD14
chr5	139992273	0.51185	0.00192441	0.0163	69	57	0.826087	78	71	0.910256	-0.0841695	CD14
chr5	141037644	0.205506	0.000303814	0.0038829	30	19	0.633333	60	48	0.8	-0.166667	ARAP3
chr5	141037717	0.000943204	2.62812e-05	0.000575906	62	22	0.354839	80	61	0.7625	-0.407661	ARAP3
chr5	141037797	0.000355977	0.000576747	0.00642708	59	8	0.135593	103	51	0.495146	-0.359552	ARAP3
chr5	141037888	0.0149753	0.000591616	0.00656076	69	40	0.57971	92	79	0.858696	-0.278986	ARAP3
chr5	141037916	0.00414752	0.000591616	0.00656076	72	59	0.819444	84	81	0.964286	-0.144841	ARAP3
chr5	141037946	0.00227826	0.00370782	0.0270329	72	66	0.916667	84	84	1	-0.0833333	ARAP3
chr5	141037948	0.813096	0.00370782	0.0270329	70	68	0.971429	85	82	0.964706	0.00672269	ARAP3
chr5	141037993	0.468134	0.00370782	0.0270329	70	68	0.971429	76	72	0.947368	0.0240602	ARAP3
chr5	142138573	0.0024922	0.0024922	0.0198832	97	17	0.175258	86	65	0.755814	-0.580556	ARHGAP26
chr5	142177819	0.00624472	0.000372183	0.00455002	61	4	0.0655738	75	22	0.293333	-0.22776	ARHGAP26
chr5	142177916	0.0129385	0.000229491	0.00313243	57	3	0.0526316	60	13	0.216667	-0.164035	ARHGAP26
chr5	142178606	0.00754786	0.000490571	0.00565436	78	51	0.653846	66	59	0.893939	-0.240093	ARHGAP26
chr5	142178606	0.00754786	0.00754786	0.0463447	78	51	0.653846	66	59	0.893939	-0.240093	ARHGAP26
chr5	142178645	0.00699997	0.000201242	0.00282768	85	52	0.611765	70	58	0.828571	-0.216807	ARHGAP26
chr5	142178645	0.00699997	0.0050975	0.0345009	85	52	0.611765	70	58	0.828571	-0.216807	ARHGAP26
chr5	142178721	0.0864954	0.000155812	0.00232795	72	70	0.972222	77	77	1	-0.0277778	ARHGAP26
chr5	142183063	0.0959306	0.00665394	0.0421736	69	5	0.0724638	77	18	0.233766	-0.161302	ARHGAP26
chr5	142183073	0.0620098	0.00665394	0.0421736	67	5	0.0746269	81	14	0.17284	-0.0982126	ARHGAP26
chr5	142183131	0.0196577	0.00665394	0.0421736	66	3	0.0454545	72	12	0.166667	-0.121212	ARHGAP26
chr5	142183135	0.229153	0.00665394	0.0421736	66	5	0.0757576	72	10	0.138889	-0.0631313	ARHGAP26
chr5	142183170	0.059593	0.00665394	0.0421736	68	4	0.0588235	69	11	0.15942	-0.100597	ARHGAP26
chr5	142183179	0.0107782	0.00665394	0.0421736	71	3	0.0422535	68	12	0.176471	-0.134217	ARHGAP26
chr5	142201915	0.00776774	0.00201563	0.0168798	61	6	0.0983607	62	26	0.419355	-0.320994	ARHGAP26
chr5	142202048	0.0190492	0.00201563	0.0168798	61	43	0.704918	57	53	0.929825	-0.224907	ARHGAP26
chr5	142316240	0.0019984	0.0019984	0.0167728	59	53	0.898305	79	79	1	-0.101695	ARHGAP26
chr5	142374015	0.00641402	0.00641402	0.0410257	96	40	0.416667	86	67	0.77907	-0.362403	ARHGAP26
chr5	142743381	0.000400989	0.000400989	0.00481968	44	25	0.568182	64	59	0.921875	-0.353693	NR3C1
chr5	142743524	0.452589	0.000237305	0.00321133	76	73	0.960526	74	69	0.932432	0.0280939	NR3C1
chr5	142936867	0.000433618	0.000155041	0.00231945	61	17	0.278689	80	61	0.7625	-0.483811	NR3C1
chr5	142937066	0.0116299	0.000155041	0.00231945	84	30	0.357143	81	70	0.864198	-0.507055	NR3C1
chr5	142953550	0.00763145	0.00763145	0.0467494	103	4	0.038835	95	45	0.473684	-0.434849	MIR5197
chr5	142954008	0.091364	0.00736753	0.0454768	82	76	0.926829	95	93	0.978947	-0.0521181	MIR5197
chr5	142954205	0.00882977	0.00736753	0.0454768	63	63	1	78	71	0.910256	0.0897436	MIR5197
chr5	143569536	0.0252458	0.00331571	0.0248151	78	16	0.205128	69	29	0.42029	-0.215162	KCTD16
chr5	143569566	0.0321041	0.00398248	0.0285669	83	13	0.156627	83	25	0.301205	-0.144578	KCTD16
chr5	143569588	0.00660516	0.00398248	0.0285669	84	14	0.166667	84	31	0.369048	-0.202381	KCTD16
chr5	143569653	0.085897	0.00398248	0.0285669	87	16	0.183908	91	29	0.318681	-0.134773	KCTD16
chr5	143569696	0.101409	0.000647234	0.00702298	93	16	0.172043	85	24	0.282353	-0.11031	KCTD16
chr5	143569749	0.185896	0.00117674	0.0111613	83	36	0.433735	82	44	0.536585	-0.10285	KCTD16
chr5	143569881	0.00597198	0.0030957	0.023528	75	18	0.24	64	33	0.515625	-0.275625	KCTD16
chr5	143569896	0.0887979	0.0030957	0.023528	64	43	0.671875	58	52	0.896552	-0.224677	KCTD16
chr5	147198127	0.00146511	0.00146511	0.0132279	96	4	0.0416667	104	32	0.307692	-0.266026	SPINK1
chr5	148172124	0.665093	0.00105564	0.0102566	91	89	0.978022	76	75	0.986842	-0.00882013	SH3TC2
chr5	148172230	0.00421692	0.000243342	0.00327581	75	58	0.773333	84	82	0.97619	-0.202857	SH3TC2
chr5	148172323	0.014285	9.34665e-05	0.00156943	75	53	0.706667	86	76	0.883721	-0.177054	SH3TC2
chr5	148172395	7.4711e-05	5.07107e-06	0.000162297	80	21	0.2625	85	61	0.717647	-0.455147	SH3TC2
chr5	148172395	7.4711e-05	0.000732103	0.00771009	80	21	0.2625	85	61	0.717647	-0.455147	SH3TC2
chr5	148172398	0.435336	1.37122e-05	0.000348176	78	48	0.615385	85	62	0.729412	-0.114027	SH3TC2
chr5	148172398	0.435336	0.000772371	0.00803284	78	48	0.615385	85	62	0.729412	-0.114027	SH3TC2
chr5	148172445	0.00073583	0.000196725	0.00277866	82	9	0.109756	98	64	0.653061	-0.543305	SH3TC2
chr5	148172445	0.00073583	0.00073583	0.00774143	82	9	0.109756	98	64	0.653061	-0.543305	SH3TC2
chr5	148191821	0.000246348	0.000246348	0.00330553	54	13	0.240741	56	48	0.857143	-0.616402	SH3TC2
chr5	148202556	0.0483612	0.00223948	0.0182878	35	1	0.0285714	29	5	0.172414	-0.143842	SH3TC2
chr5	148202577	0.00223959	0.00223948	0.0182878	44	1	0.0227273	36	10	0.277778	-0.255051	SH3TC2
chr5	148202602	0.00495991	0.00223948	0.0182878	58	6	0.103448	58	20	0.344828	-0.241379	SH3TC2
chr5	149045421	0.0244932	0.00496014	0.0338096	67	42	0.626866	74	67	0.905405	-0.27854	ARHGEF37
chr5	149045514	0.00806251	0.00496014	0.0338096	53	34	0.641509	58	58	1	-0.358491	ARHGEF37
chr5	149045605	0.138367	0.00496014	0.0338096	39	25	0.641026	38	18	0.473684	0.167341	ARHGEF37
chr5	149045998	0.000139911	1.82888e-05	0.000437749	61	11	0.180328	59	42	0.711864	-0.531537	ARHGEF37
chr5	149046198	0.220738	0.0019745	0.0166183	55	51	0.927273	46	45	0.978261	-0.0509881	ARHGEF37
chr5	149057165	0.747773	0.00153331	0.0136978	61	57	0.934426	58	55	0.948276	-0.0138496	ARHGEF37
chr5	149057366	0.000368811	0.000368811	0.00451883	84	8	0.0952381	82	59	0.719512	-0.624274	ARHGEF37
chr5	149057369	0.000102267	6.41263e-05	0.00116879	68	2	0.0294118	39	30	0.769231	-0.739819	ARHGEF37
chr5	149057369	0.000102267	0.000102267	0.00168045	68	2	0.0294118	39	30	0.769231	-0.739819	ARHGEF37
chr5	149057432	0.000176331	0.000176331	0.00255767	83	1	0.0120482	84	33	0.392857	-0.380809	ARHGEF37
chr5	149057445	7.30971e-05	7.30971e-05	0.00129203	87	4	0.045977	78	50	0.641026	-0.595049	ARHGEF37
chr5	149057533	0.000542679	0.000542679	0.00612487	79	1	0.0126582	60	22	0.366667	-0.354008	ARHGEF37
chr5	149057590	1.67669e-05	1.67669e-05	0.000407372	81	0	0	64	38	0.59375	-0.59375	ARHGEF37
chr5	149057846	0.000105843	0.000105843	0.00172476	80	0	0	75	15	0.2	-0.2	ARHGEF37
chr5	149060464	0.0878234	0.000368297	0.00451384	46	1	0.0217391	48	5	0.104167	-0.0824275	ARHGEF37
chr5	149060563	0.0139571	0.00392265	0.0282327	61	0	0	64	7	0.109375	-0.109375	ARHGEF37
chr5	149060816	0.00169167	2.81818e-05	0.000608025	38	7	0.184211	30	23	0.766667	-0.582456	ARHGEF37
chr5	149060816	0.00169167	0.00169167	0.014745	38	7	0.184211	30	23	0.766667	-0.582456	ARHGEF37
chr5	149060824	0.00800137	4.47105e-06	0.00014817	39	13	0.333333	31	27	0.870968	-0.537634	ARHGEF37
chr5	149060824	0.00800137	0.00800137	0.0484947	39	13	0.333333	31	27	0.870968	-0.537634	ARHGEF37
chr5	149062329	0.389194	0.000116194	0.00185609	43	8	0.186047	50	12	0.24	-0.0539535	PPARGC1B
chr5	149062389	0.00532888	0.000315183	0.00399675	57	15	0.263158	56	48	0.857143	-0.593985	PPARGC1B
chr5	149062430	0.00562659	0.00505506	0.0342928	64	3	0.046875	63	29	0.460317	-0.413442	PPARGC1B
chr5	149062456	0.003342	0.000865294	0.00876293	43	15	0.348837	63	55	0.873016	-0.524179	PPARGC1B
chr5	149062564	0.300312	6.95902e-05	0.00124268	73	67	0.917808	73	70	0.958904	-0.0410959	PPARGC1B
chr5	149062611	0.586242	0.0023402	0.0189316	75	68	0.906667	75	70	0.933333	-0.0266667	PPARGC1B
chr5	149062905	0.0561736	0.00232786	0.0188556	70	69	0.985714	62	45	0.725806	0.259908	PPARGC1B
chr5	149062958	0.0676996	0.00301258	0.0230397	77	71	0.922078	66	65	0.984848	-0.0627706	PPARGC1B
chr5	149063002	0.180882	0.00192354	0.0162938	73	65	0.890411	58	55	0.948276	-0.0578649	PPARGC1B
chr5	149063078	0.00143316	0.00190574	0.016184	62	17	0.274194	49	44	0.897959	-0.623766	PPARGC1B
chr5	149063084	0.00624078	0.00190574	0.016184	62	35	0.564516	49	48	0.979592	-0.415076	PPARGC1B
chr5	149066753	0.0203013	0.000868866	0.00878957	79	23	0.291139	71	45	0.633803	-0.342664	PPARGC1B
chr5	149066793	0.000717428	0.000868866	0.00878957	89	13	0.146067	72	44	0.611111	-0.465044	PPARGC1B
chr5	149066823	0.0391754	0.000868866	0.00878957	98	6	0.0612245	63	11	0.174603	-0.113379	PPARGC1B
chr5	149067294	0.0483336	1.13899e-05	0.000302073	73	14	0.191781	92	49	0.532609	-0.340828	PPARGC1B
chr5	149485495	0.10388	0.00192101	0.016279	78	73	0.935897	71	70	0.985915	-0.0500181	CSF1R
chr5	149485506	0.00648236	0.00192101	0.016279	73	52	0.712329	72	70	0.972222	-0.259893	CSF1R
chr5	149485613	0.039616	0.000690423	0.00737637	73	40	0.547945	80	73	0.9125	-0.364555	CSF1R
chr5	149485640	0.0199263	0.000690423	0.00737637	74	37	0.5	71	65	0.915493	-0.415493	CSF1R
chr5	149485675	0.0201134	0.000690423	0.00737637	76	23	0.302632	66	55	0.833333	-0.530702	CSF1R
chr5	149485754	0.0245087	0.00204309	0.017052	63	7	0.111111	65	25	0.384615	-0.273504	CSF1R
chr5	149487570	0.000227143	0.000363718	0.0044733	32	4	0.125	43	29	0.674419	-0.549419	CSF1R
chr5	149487701	0.041587	0.00189583	0.0161193	61	44	0.721311	58	56	0.965517	-0.244206	CSF1R
chr5	149614350	8.94956e-05	0.00159088	0.0140713	76	30	0.394737	76	65	0.855263	-0.460526	CAMK2A
chr5	149614432	0.0269858	0.0063441	0.0406993	67	36	0.537313	54	40	0.740741	-0.203427	CAMK2A
chr5	149614474	0.255945	0.0063441	0.0406993	56	25	0.446429	53	31	0.584906	-0.138477	CAMK2A
chr5	149868788	0.00127676	0.00127676	0.0118927	64	0	0	71	9	0.126761	-0.126761	NDST1
chr5	150159642	0.520969	0.00592622	0.038679	72	22	0.305556	71	16	0.225352	0.0802034	SMIM3
chr5	150159876	0.20962	0.000983101	0.00968487	93	1	0.0107527	74	3	0.0405405	-0.0297879	SMIM3
chr5	150160153	0.960342	0.00459716	0.031858	68	48	0.705882	59	41	0.694915	0.0109671	SMIM3
chr5	150160155	0.00831154	0.00147769	0.0133165	68	53	0.779412	58	31	0.534483	0.244929	SMIM3
chr5	150160288	0.496048	0.00276498	0.0215473	79	67	0.848101	75	55	0.733333	0.114768	SMIM3
chr5	150160303	0.0011331	0.0011331	0.0108405	74	48	0.648649	80	20	0.25	0.398649	SMIM3
chr5	150160387	0.102139	0.00343337	0.0254987	66	56	0.848485	73	50	0.684932	0.163553	SMIM3
chr5	150160408	0.0977662	0.00377776	0.0274226	71	23	0.323944	79	13	0.164557	0.159387	SMIM3
chr5	150160460	0.252932	0.00538727	0.0359603	64	55	0.859375	79	62	0.78481	0.0745649	SMIM3
chr5	150160504	0.153341	0.00173304	0.0150287	55	38	0.690909	68	38	0.558824	0.132086	SMIM3
chr5	150161257	0.418162	9.03451e-05	0.00152685	72	66	0.916667	90	79	0.877778	0.0388889	SMIM3
chr5	150161298	0.010817	1.35593e-05	0.000344794	79	75	0.949367	108	80	0.740741	0.208626	SMIM3
chr5	150161302	5.75129e-05	8.89052e-05	0.00150904	79	74	0.936709	105	66	0.628571	0.308137	SMIM3
chr5	150161302	5.75129e-05	0.00386093	0.0278938	79	74	0.936709	105	66	0.628571	0.308137	SMIM3
chr5	150161324	0.0141812	0.000445891	0.00523423	74	59	0.797297	107	64	0.598131	0.199166	SMIM3
chr5	150161324	0.0141812	0.00600049	0.0390623	74	59	0.797297	107	64	0.598131	0.199166	SMIM3
chr5	150161371	0.0303368	0.000296085	0.00380276	75	42	0.56	99	27	0.272727	0.287273	SMIM3
chr5	150169780	0.0563095	0.000599482	0.00662988	77	0	0	90	3	0.0333333	-0.0333333	SMIM3
chr5	150169839	0.0180823	0.00223311	0.0182563	78	0	0	79	4	0.0506329	-0.0506329	SMIM3
chr5	150169839	0.0180823	0.00453054	0.0314997	78	0	0	79	4	0.0506329	-0.0506329	SMIM3
chr5	150169974	0.100418	0.000572017	0.00638737	79	0	0	83	2	0.0240964	-0.0240964	SMIM3
chr5	150396296	0.160707	0.00145004	0.0131236	107	96	0.897196	88	69	0.784091	0.113105	GPX3
chr5	150396463	0.00115384	8.93747e-05	0.0015153	81	2	0.0246914	86	16	0.186047	-0.161355	GPX3
chr5	150396481	0.0105734	8.93747e-05	0.0015153	78	4	0.0512821	85	18	0.211765	-0.160483	GPX3
chr5	150396526	0.00214996	6.93469e-05	0.00123933	91	1	0.010989	101	18	0.178218	-0.167229	GPX3
chr5	150396638	0.0149011	0.00415364	0.0294896	113	107	0.946903	107	88	0.82243	0.124473	GPX3
chr5	150436117	0.0156083	0.00488046	0.0333905	41	0	0	36	6	0.166667	-0.166667	TNIP1
chr5	150436196	0.310617	0.00550029	0.0365441	43	3	0.0697674	36	5	0.138889	-0.0691214	TNIP1
chr5	150436538	0.962034	0.00272614	0.0213194	60	35	0.583333	62	41	0.66129	-0.077957	TNIP1
chr5	150436568	0.131635	7.67628e-05	0.00134066	59	29	0.491525	64	52	0.8125	-0.320975	TNIP1
chr5	150436571	0.0389557	6.55522e-06	0.000197505	61	9	0.147541	66	21	0.318182	-0.170641	TNIP1
chr5	150436642	0.000280138	0.00031575	0.00400226	67	1	0.0149254	67	18	0.268657	-0.253731	TNIP1
chr5	150447337	0.92596	0.00813046	0.0490798	45	44	0.977778	60	58	0.966667	0.0111111	TNIP1
chr5	150447543	0.201607	0.00591016	0.0386112	42	30	0.714286	64	59	0.921875	-0.207589	TNIP1
chr5	150474038	0.0645632	0.00557959	0.0369616	79	32	0.405063	74	59	0.797297	-0.392234	ANXA6
chr5	150474074	0.0517652	0.00557959	0.0369616	79	16	0.202532	85	34	0.4	-0.197468	ANXA6
chr5	150474111	0.0239281	0.00557959	0.0369616	82	43	0.52439	87	79	0.908046	-0.383656	ANXA6
chr5	150474123	0.144452	0.00557959	0.0369616	73	56	0.767123	83	81	0.975904	-0.20878	ANXA6
chr5	150474128	0.105213	0.00557959	0.0369616	69	48	0.695652	81	79	0.975309	-0.279656	ANXA6
chr5	150474166	0.0355849	0.00557959	0.0369616	76	46	0.605263	80	67	0.8375	-0.232237	ANXA6
chr5	150474233	0.0287098	0.00557959	0.0369616	71	35	0.492958	70	54	0.771429	-0.278471	ANXA6
chr5	150476700	0.0332584	0.00790525	0.0480431	66	7	0.106061	76	23	0.302632	-0.196571	ANXA6
chr5	150476711	0.0275721	0.00790525	0.0480431	67	3	0.0447761	77	12	0.155844	-0.111068	ANXA6
chr5	150476724	0.0942187	0.00790525	0.0480431	66	5	0.0757576	71	14	0.197183	-0.121426	ANXA6
chr5	150637783	0.057856	0.00774568	0.047298	76	61	0.802632	76	73	0.960526	-0.157895	GM2A
chr5	150637793	0.27299	0.00774568	0.047298	79	70	0.886076	77	75	0.974026	-0.08795	GM2A
chr5	150637805	0.025721	0.00774568	0.047298	79	66	0.835443	75	73	0.973333	-0.13789	GM2A
chr5	150637828	0.0850151	0.00774568	0.047298	78	48	0.615385	70	62	0.885714	-0.27033	GM2A
chr5	150637835	0.0338467	0.00774568	0.047298	75	35	0.466667	73	56	0.767123	-0.300457	GM2A
chr5	150637874	0.0518455	0.00774568	0.047298	76	14	0.184211	67	32	0.477612	-0.293401	GM2A
chr5	150637880	0.0159413	0.00774568	0.047298	74	41	0.554054	69	61	0.884058	-0.330004	GM2A
chr5	156890853	0.0104739	0.000377506	0.00459471	70	62	0.885714	70	69	0.985714	-0.1	ADAM19
chr5	156890853	0.0104739	0.000377506	0.00459471	70	62	0.885714	70	69	0.985714	-0.1	NIPAL4
chr5	156890971	0.012047	0.000343008	0.00426908	49	27	0.55102	63	51	0.809524	-0.258503	ADAM19
chr5	156890971	0.012047	0.000343008	0.00426908	49	27	0.55102	63	51	0.809524	-0.258503	NIPAL4
chr5	156993761	0.150506	0.00157167	0.0139484	72	69	0.958333	108	107	0.990741	-0.0324074	ADAM19
chr5	156994125	0.00120968	0.00120968	0.011408	72	25	0.347222	68	49	0.720588	-0.373366	ADAM19
chr5	156994148	0.000240211	0.000240211	0.00324255	67	37	0.552239	70	63	0.9	-0.347761	ADAM19
chr5	156994232	0.971715	8.80953e-06	0.000247449	83	1	0.0120482	79	1	0.0126582	-0.000610035	ADAM19
chr5	156994253	0.116899	0.00371069	0.0270464	73	0	0	87	2	0.0229885	-0.0229885	ADAM19
chr5	156994275	0.0958849	0.00477213	0.0328088	82	0	0	83	2	0.0240964	-0.0240964	ADAM19
chr5	157008841	0.427404	0.000558598	0.00626384	53	51	0.962264	68	63	0.926471	0.0357936	ADAM19
chr5	157008948	0.294567	1.15196e-05	0.000304593	55	48	0.872727	62	60	0.967742	-0.0950147	ADAM19
chr5	157009023	0.000121362	8.98626e-06	0.000251141	54	34	0.62963	63	61	0.968254	-0.338624	ADAM19
chr5	157009023	0.000121362	0.00655725	0.0417068	54	34	0.62963	63	61	0.968254	-0.338624	ADAM19
chr5	157009083	0.00500294	8.3676e-05	0.00143633	67	53	0.791045	65	64	0.984615	-0.193571	ADAM19
chr5	157009083	0.00500294	0.00500294	0.0340356	67	53	0.791045	65	64	0.984615	-0.193571	ADAM19
chr5	157010276	0.647927	0.00014016	0.00214439	71	57	0.802817	83	69	0.831325	-0.0285084	ADAM19
chr5	157010449	0.00014771	0.000422664	0.00502131	77	24	0.311688	82	63	0.768293	-0.456604	ADAM19
chr5	157010605	0.000173165	8.58784e-06	0.00024325	75	49	0.653333	76	72	0.947368	-0.294035	ADAM19
chr5	157010641	0.581652	8.58784e-06	0.00024325	75	71	0.946667	80	74	0.925	0.0216667	ADAM19
chr5	157030315	0.210854	6.6961e-05	0.00120629	61	61	1	78	75	0.961538	0.0384615	SOX30
chr5	157030363	0.0237324	2.48818e-05	0.000553454	65	57	0.876923	75	73	0.973333	-0.0964103	SOX30
chr5	157030887	0.00373543	6.26858e-06	0.000191582	73	49	0.671233	83	78	0.939759	-0.268526	SOX30
chr5	157038757	4.08994e-05	4.08994e-05	0.000816831	71	20	0.28169	68	57	0.838235	-0.556545	SOX30
chr5	157038757	4.08994e-05	5.81033e-05	0.00108161	71	20	0.28169	68	57	0.838235	-0.556545	SOX30
chr5	157651240	0.168145	0.000441724	0.00519618	83	78	0.939759	92	81	0.880435	0.0593243	Mir_384
chr5	157651396	1.45259e-05	0.000441724	0.00519618	93	0	0	95	25	0.263158	-0.263158	Mir_384
chr5	158606219	9.91135e-05	1.02338e-05	0.0002768	62	1	0.016129	70	25	0.357143	-0.341014	RNF145
chr5	158606248	0.000454907	1.02338e-05	0.0002768	65	1	0.0153846	72	15	0.208333	-0.192949	RNF145
chr5	158786896	0.019605	3.05654e-06	0.000110563	59	19	0.322034	68	7	0.102941	0.219093	LOC285626
chr5	158786999	0.00170259	0.000242223	0.00326428	76	11	0.144737	71	43	0.605634	-0.460897	LOC285626
chr5	158787005	0.0157171	5.49819e-05	0.00103362	75	34	0.453333	72	62	0.861111	-0.407778	LOC285626
chr5	158787075	0.000296105	1.20427e-05	0.00031472	70	2	0.0285714	68	18	0.264706	-0.236134	LOC285626
chr5	158787134	3.13323e-05	0.000260415	0.00344782	62	17	0.274194	63	48	0.761905	-0.487711	LOC285626
chr5	159205993	0.00660095	2.49148e-05	0.000553953	79	18	0.227848	53	34	0.641509	-0.413661	ADRA1B
chr5	159205993	0.00660095	0.00660095	0.0419267	79	18	0.227848	53	34	0.641509	-0.413661	ADRA1B
chr5	159206111	0.000174395	1.25091e-05	0.000324221	73	2	0.0273973	58	25	0.431034	-0.403637	ADRA1B
chr5	159206111	0.000174395	0.000279662	0.00363876	73	2	0.0273973	58	25	0.431034	-0.403637	ADRA1B
chr5	159206142	0.0408894	3.34998e-06	0.000118475	68	8	0.117647	54	15	0.277778	-0.160131	ADRA1B
chr5	159206142	0.0408894	0.00212022	0.0175413	68	8	0.117647	54	15	0.277778	-0.160131	ADRA1B
chr5	159206159	0.0152036	1.07545e-05	0.000288372	69	12	0.173913	46	21	0.456522	-0.282609	ADRA1B
chr5	159206534	0.0469556	0.000256116	0.00340308	95	92	0.968421	75	67	0.893333	0.0750877	ADRA1B
chr5	159206573	0.00524127	0.000940637	0.00935632	80	80	1	81	75	0.925926	0.0740741	ADRA1B
chr5	159206573	0.00524127	0.00213335	0.0176317	80	80	1	81	75	0.925926	0.0740741	ADRA1B
chr5	159206684	0.0359367	0.000379477	0.00461204	66	65	0.984848	77	70	0.909091	0.0757576	ADRA1B
chr5	159232174	0.00260424	0.000911658	0.0091241	66	0	0	76	7	0.0921053	-0.0921053	ADRA1B
chr5	159232203	0.00920381	0.000911658	0.0091241	76	0	0	74	5	0.0675676	-0.0675676	ADRA1B
chr5	159232475	0.277639	0.00472584	0.0325563	45	17	0.377778	41	11	0.268293	0.109485	ADRA1B
chr5	159232550	0.00020472	0.00472584	0.0325563	45	23	0.511111	40	2	0.05	0.461111	ADRA1B
chr5	159695816	0.163753	0.000339211	0.0042348	67	53	0.791045	56	36	0.642857	0.148188	CCNJL
chr5	159695977	5.3263e-05	0.00069014	0.00737446	57	18	0.315789	56	0	0	0.315789	CCNJL
chr5	159695993	0.0073204	0.00069014	0.00737446	63	28	0.444444	66	9	0.136364	0.308081	CCNJL
chr5	159696145	0.189886	0.000381382	0.0046304	81	0	0	60	1	0.0166667	-0.0166667	CCNJL
chr5	159696235	0.20877	0.00646178	0.0412537	74	0	0	62	1	0.016129	-0.016129	CCNJL
chr5	159696268	0.198378	0.00646178	0.0412537	83	0	0	65	1	0.0153846	-0.0153846	CCNJL
chr5	159696277	0.215834	0.00646178	0.0412537	80	0	0	70	1	0.0142857	-0.0142857	CCNJL
chr5	160129436	0.00066442	1.37378e-05	0.000348703	90	2	0.0222222	84	35	0.416667	-0.394444	ATP10B
chr5	160129454	9.05058e-05	1.37378e-05	0.000348703	89	2	0.0224719	87	26	0.298851	-0.276379	ATP10B
chr5	160130214	6.9157e-05	5.47423e-06	0.000172352	86	0	0	65	18	0.276923	-0.276923	ATP10B
chr5	160130221	0.00178272	5.47423e-06	0.000172352	89	3	0.0337079	67	16	0.238806	-0.205098	ATP10B
chr5	160130249	0.000544656	5.47423e-06	0.000172352	96	1	0.0104167	76	16	0.210526	-0.20011	ATP10B
chr5	160130545	0.000633055	0.000633055	0.00690604	70	32	0.457143	64	56	0.875	-0.417857	ATP10B
chr5	169302587	0.00527405	0.00735811	0.045432	73	0	0	83	6	0.0722892	-0.0722892	DOCK2
chr5	169302587	0.00527405	0.00735811	0.045432	73	0	0	83	6	0.0722892	-0.0722892	FAM196B
chr5	169302757	0.0104293	0.000893018	0.0089784	74	63	0.851351	66	41	0.621212	0.230139	DOCK2
chr5	169302757	0.0104293	0.000893018	0.0089784	74	63	0.851351	66	41	0.621212	0.230139	FAM196B
chr5	169424876	0.0416997	0.00218405	0.0179532	66	28	0.424242	90	72	0.8	-0.375758	DOCK2
chr5	169424922	0.00394622	0.00282245	0.0219133	68	13	0.191176	90	69	0.766667	-0.57549	DOCK2
chr5	169425001	0.0575651	0.00282245	0.0219133	76	28	0.368421	74	59	0.797297	-0.428876	DOCK2
chr5	169676485	0.0147461	0.00594914	0.0388046	63	57	0.904762	71	53	0.746479	0.158283	C5orf58
chr5	169676485	0.0147461	0.00594914	0.0388046	63	57	0.904762	71	53	0.746479	0.158283	LCP2
chr5	169696343	0.00540923	0.000117342	0.00186924	67	56	0.835821	62	61	0.983871	-0.14805	LCP2
chr5	169696343	0.00540923	0.00540923	0.0360732	67	56	0.835821	62	61	0.983871	-0.14805	LCP2
chr5	169696372	0.0217285	0.000356798	0.00440565	37	32	0.864865	15	5	0.333333	0.531532	LCP2
chr5	169696372	0.0217285	0.000376344	0.00458321	37	32	0.864865	15	5	0.333333	0.531532	LCP2
chr5	169696466	0.0075315	0.000128491	0.00200243	74	64	0.864865	67	66	0.985075	-0.12021	LCP2
chr5	169696649	0.504826	0.00108637	0.0104898	73	65	0.890411	77	71	0.922078	-0.031667	LCP2
chr5	169696649	0.504826	0.00580207	0.0381031	73	65	0.890411	77	71	0.922078	-0.031667	LCP2
chr5	169696676	0.0215781	0.00315002	0.0238456	73	51	0.69863	81	69	0.851852	-0.153222	LCP2
chr5	169696691	0.0451419	0.00315002	0.0238456	73	42	0.575342	84	64	0.761905	-0.186562	LCP2
chr5	169696733	0.0119907	0.00315002	0.0238456	70	37	0.528571	88	68	0.772727	-0.244156	LCP2
chr5	169696762	8.33296e-05	0.00315002	0.0238456	72	7	0.0972222	85	40	0.470588	-0.373366	LCP2
chr5	169696842	0.0265512	0.00312001	0.0236778	83	10	0.120482	68	25	0.367647	-0.247165	LCP2
chr5	169716891	0.0381724	0.00330487	0.0247515	44	24	0.545455	44	42	0.954545	-0.409091	LCP2
chr5	169716937	0.00137997	0.00330487	0.0247515	45	0	0	52	16	0.307692	-0.307692	LCP2
chr5	169716943	0.261728	0.00330487	0.0247515	47	15	0.319149	58	29	0.5	-0.180851	LCP2
chr5	169717048	0.0185938	0.00330487	0.0247515	65	0	0	73	5	0.0684932	-0.0684932	LCP2
chr5	169727732	0.00589193	1.89891e-05	0.000450427	60	1	0.0166667	52	10	0.192308	-0.175641	LCP2
chr5	169727867	0.0377662	0.000227763	0.00311446	50	0	0	49	3	0.0612245	-0.0612245	LCP2
chr5	169727867	0.0377662	0.00305584	0.0232963	50	0	0	49	3	0.0612245	-0.0612245	LCP2
chr5	169727896	0.00107249	4.25374e-05	0.000840769	58	0	0	41	6	0.146341	-0.146341	LCP2
chr5	169727896	0.00107249	0.00832829	0.0499911	58	0	0	41	6	0.146341	-0.146341	LCP2
chr5	169727919	0.0044062	1.05905e-05	0.000284408	65	0	0	36	4	0.111111	-0.111111	LCP2
chr5	169727988	0.607007	0.000361598	0.00445397	65	33	0.507692	43	24	0.55814	-0.0504472	LCP2
chr5	169728015	0.221355	0.00215529	0.0177645	67	33	0.492537	48	31	0.645833	-0.153296	LCP2
chr5	169728047	0.0350011	0.00238734	0.0192253	59	46	0.779661	51	47	0.921569	-0.141908	LCP2
chr5	169728053	0.10688	0.00227705	0.0185308	62	51	0.822581	53	49	0.924528	-0.101948	LCP2
chr5	169734399	0.0500558	0.00434299	0.0305081	76	68	0.894737	73	71	0.972603	-0.0778659	LCP2
chr5	169734440	0.395745	0.000307209	0.00391657	73	53	0.726027	66	52	0.787879	-0.0618514	LCP2
chr5	169734570	0.00448483	0.00448483	0.0312405	58	34	0.586207	54	48	0.888889	-0.302682	LCP2
chr5	169734738	0.237943	0.000110217	0.00178046	75	1	0.0133333	75	0	0	0.0133333	LCP2
chr5	169734738	0.237943	0.000400094	0.00481111	75	1	0.0133333	75	0	0	0.0133333	LCP2
chr5	169734761	0.32048	0.000144873	0.00220039	76	1	0.0131579	74	4	0.0540541	-0.0408962	LCP2
chr5	169734761	0.32048	0.00314699	0.023831	76	1	0.0131579	74	4	0.0540541	-0.0408962	LCP2
chr5	169734824	0.00181596	0.000162507	0.00240473	94	0	0	83	8	0.0963855	-0.0963855	LCP2
chr5	169734824	0.00181596	0.00181596	0.015575	94	0	0	83	8	0.0963855	-0.0963855	LCP2
chr5	169734835	0.015328	0.000239657	0.00323631	97	1	0.0103093	83	8	0.0963855	-0.0860763	LCP2
chr5	169734835	0.015328	0.00645659	0.041238	97	1	0.0103093	83	8	0.0963855	-0.0860763	LCP2
chr5	169734846	0.0581019	0.000430971	0.0050962	98	3	0.0306122	81	8	0.0987654	-0.0681532	LCP2
chr5	169734846	0.0581019	0.00354807	0.0261509	98	3	0.0306122	81	8	0.0987654	-0.0681532	LCP2
chr5	169734857	0.00894167	0.00262339	0.0206655	96	7	0.0729167	86	19	0.22093	-0.148014	LCP2
chr5	169734873	0.0132722	0.00138084	0.01264	95	1	0.0105263	87	9	0.103448	-0.092922	LCP2
chr5	169734890	0.00860489	0.000859726	0.00872302	102	2	0.0196078	87	12	0.137931	-0.118323	LCP2
chr5	169735041	0.27497	0.000334602	0.00419313	73	72	0.986301	83	79	0.951807	0.0344941	LCP2
chr5	169735053	0.990484	0.00214559	0.0177074	73	68	0.931507	78	73	0.935897	-0.00439059	LCP2
chr5	169739676	0.116985	0.00502906	0.0341724	72	19	0.263889	79	31	0.392405	-0.128516	LCP2
chr5	169739748	0.185039	0.00502906	0.0341724	61	0	0	65	2	0.0307692	-0.0307692	LCP2
chr5	169762285	0.000415072	0.000911007	0.00911931	78	6	0.0769231	83	39	0.46988	-0.392956	LOC257358
chr5	169762358	0.000239757	0.000911007	0.00911931	83	26	0.313253	83	70	0.843373	-0.53012	LOC257358
chr5	169762360	0.00683802	0.000911007	0.00911931	85	27	0.317647	84	53	0.630952	-0.313305	LOC257358
chr5	169762402	0.352621	0.000911007	0.00911931	80	75	0.9375	92	89	0.967391	-0.0298913	LOC257358
chr5	169762419	0.221619	0.000911007	0.00911931	77	74	0.961039	93	92	0.989247	-0.0282084	LOC257358
chr5	169966083	0.00789194	0.000405608	0.00486525	81	50	0.617284	72	59	0.819444	-0.20216	KCNIP1
chr5	169966219	0.00259985	2.77795e-06	0.000102932	86	2	0.0232558	75	12	0.16	-0.136744	KCNIP1
chr5	169966359	0.000136555	0.00484542	0.0331965	85	2	0.0235294	97	22	0.226804	-0.203275	KCNIP1
chr5	171301499	0.0909259	0.00823597	0.0495815	91	41	0.450549	76	22	0.289474	0.161076	FBXW11
chr5	171301563	0.00727612	0.00631495	0.0405604	72	62	0.861111	77	44	0.571429	0.289683	FBXW11
chr5	171301678	0.325468	0.00398885	0.0285999	62	34	0.548387	52	22	0.423077	0.12531	FBXW11
chr5	171538137	0.0159819	0.00592292	0.038673	62	4	0.0645161	64	0	0	0.0645161	STK10
chr5	171558181	0.501331	0.00607406	0.0394112	44	39	0.886364	54	50	0.925926	-0.0395623	STK10
chr5	171558185	0.761341	0.00230143	0.0186861	45	40	0.888889	54	49	0.907407	-0.0185185	STK10
chr5	171558197	0.269251	0.000814449	0.0083632	53	43	0.811321	61	54	0.885246	-0.0739251	STK10
chr5	171558238	0.201714	0.000719083	0.00760559	69	34	0.492754	59	45	0.762712	-0.269958	STK10
chr5	171558258	0.0521834	0.000445079	0.00522701	69	39	0.565217	54	45	0.833333	-0.268116	STK10
chr5	171558272	0.0258373	0.000390891	0.00472061	67	47	0.701493	52	49	0.942308	-0.240815	STK10
chr5	171558274	0.031764	0.000411189	0.00491628	68	42	0.617647	49	40	0.816327	-0.198679	STK10
chr5	171558316	0.00147913	0.00103777	0.0101218	76	2	0.0263158	61	24	0.393443	-0.367127	STK10
chr5	171558326	0.0134019	0.00397868	0.0285551	68	2	0.0294118	60	14	0.233333	-0.203922	STK10
chr5	171558438	0.295303	0.000749938	0.00785521	66	0	0	91	1	0.010989	-0.010989	STK10
chr5	171558478	0.0718501	0.000456712	0.00533781	64	0	0	83	4	0.0481928	-0.0481928	STK10
chr5	171559019	0.11379	0.00327505	0.024591	79	70	0.886076	68	65	0.955882	-0.0698064	STK10
chr5	171560512	0.0976188	0.00725073	0.0449412	69	0	0	71	2	0.028169	-0.028169	STK10
chr5	171577157	0.180605	0.0032052	0.0241663	65	50	0.769231	52	45	0.865385	-0.0961538	STK10
chr5	171577221	0.474376	0.00733464	0.045322	63	58	0.920635	63	61	0.968254	-0.047619	STK10
chr5	171577304	0.000401227	0.00165516	0.0144984	66	48	0.727273	62	61	0.983871	-0.256598	STK10
chr5	171577312	0.0201049	0.00165516	0.0144984	65	39	0.6	61	49	0.803279	-0.203279	STK10
chr5	171577340	0.0079417	0.00165516	0.0144984	66	31	0.469697	66	46	0.69697	-0.227273	STK10
chr5	171577376	0.010757	0.00181617	0.0155762	59	36	0.610169	59	49	0.830508	-0.220339	STK10
chr5	171577398	0.809223	0.00521824	0.0351256	59	51	0.864407	58	51	0.87931	-0.0149036	STK10
chr5	171577432	0.043655	0.00350872	0.0259233	53	31	0.584906	59	54	0.915254	-0.330349	STK10
chr5	171577440	0.0232479	0.00350872	0.0259233	52	32	0.615385	56	48	0.857143	-0.241758	STK10
chr5	171577471	0.0116517	0.00350872	0.0259233	47	16	0.340426	51	35	0.686275	-0.345849	STK10
chr5	171845164	0.122396	0.00189202	0.0160934	88	66	0.75	70	64	0.914286	-0.164286	SH3PXD2B
chr5	171845168	0.0058932	0.00246068	0.0196828	90	71	0.788889	76	73	0.960526	-0.171637	SH3PXD2B
chr5	171845442	0.00749034	0.00138076	0.01264	85	21	0.247059	65	38	0.584615	-0.337557	SH3PXD2B
chr5	171845442	0.00749034	0.00749034	0.0460693	85	21	0.247059	65	38	0.584615	-0.337557	SH3PXD2B
chr5	171845477	0.161	0.00264986	0.020841	76	7	0.0921053	64	11	0.171875	-0.0797697	SH3PXD2B
chr5	171845489	0.0958376	0.00603961	0.0392432	68	5	0.0735294	64	16	0.25	-0.176471	SH3PXD2B
chr5	171845595	0.00796157	0.00269657	0.0211344	58	21	0.362069	43	35	0.813953	-0.451885	SH3PXD2B
chr5	171845609	0.0297917	0.00100721	0.00987718	57	33	0.578947	44	39	0.886364	-0.307416	SH3PXD2B
chr5	171845666	0.00752922	0.00125482	0.0117331	54	45	0.833333	49	48	0.979592	-0.146259	SH3PXD2B
chr5	171845670	0.395326	0.00151678	0.0135835	56	51	0.910714	51	50	0.980392	-0.0696779	SH3PXD2B
chr5	171845678	0.733255	0.00626124	0.0403233	59	52	0.881356	53	47	0.886792	-0.00543652	SH3PXD2B
chr5	171856009	0.00130864	0.000547845	0.00616703	77	20	0.25974	79	58	0.734177	-0.474437	SH3PXD2B
chr5	171856062	0.00661839	0.000547845	0.00616703	70	20	0.285714	72	50	0.694444	-0.40873	SH3PXD2B
chr5	171856064	0.328859	0.000547845	0.00616703	70	27	0.385714	45	23	0.511111	-0.125397	SH3PXD2B
chr5	171856140	0.00136615	0.00041093	0.00491482	55	1	0.0181818	66	14	0.212121	-0.193939	SH3PXD2B
chr5	171856322	0.153322	0.00782172	0.0476397	14	4	0.285714	16	0	0	0.285714	SH3PXD2B
chr5	171856758	0.046162	0.00550381	0.0365594	60	23	0.383333	66	46	0.69697	-0.313636	SH3PXD2B
chr5	171856800	0.139237	0.000369883	0.00452961	79	31	0.392405	79	49	0.620253	-0.227848	SH3PXD2B
chr5	171856948	0.0446204	0.000549581	0.0061818	97	42	0.43299	96	70	0.729167	-0.296177	SH3PXD2B
chr5	171856981	0.0012971	0.00112446	0.0107797	86	25	0.290698	94	73	0.776596	-0.485898	SH3PXD2B
chr5	171857106	0.0813502	0.00133652	0.0123182	81	43	0.530864	74	68	0.918919	-0.388055	SH3PXD2B
chr5	171857141	0.0317348	0.00133652	0.0123182	83	68	0.819277	73	72	0.986301	-0.167024	SH3PXD2B
chr5	171878352	0.00411401	0.00411401	0.0292717	50	45	0.9	56	37	0.660714	0.239286	SH3PXD2B
chr5	171879133	0.00719054	0.00719054	0.0446828	66	60	0.909091	52	52	1	-0.0909091	SH3PXD2B
chr5	171879306	0.589617	0.00670325	0.0423953	63	60	0.952381	72	67	0.930556	0.0218254	SH3PXD2B
chr5	172227122	0.00895427	0.00153546	0.0137129	72	49	0.680556	60	59	0.983333	-0.302778	DUSP1
chr5	172227144	0.00122222	0.00086249	0.00874308	70	33	0.471429	60	51	0.85	-0.378571	DUSP1
chr5	172227163	0.00878393	0.000243197	0.00327449	66	28	0.424242	61	47	0.770492	-0.346249	DUSP1
chr5	172227184	0.0149209	0.00252365	0.0200711	63	20	0.31746	59	45	0.762712	-0.445252	DUSP1
chr5	172227195	0.0329847	0.00252365	0.0200711	63	24	0.380952	64	48	0.75	-0.369048	DUSP1
chr5	172227212	0.830836	0.00107963	0.0104433	53	10	0.188679	14	3	0.214286	-0.0256065	DUSP1
chr5	172227220	0.0196192	0.00086176	0.00873946	67	20	0.298507	64	37	0.578125	-0.279618	DUSP1
chr5	172227233	0.00162871	0.000501245	0.0057473	76	7	0.0921053	64	25	0.390625	-0.29852	DUSP1
chr5	172227246	0.00111708	0.000501245	0.0057473	82	22	0.268293	68	42	0.617647	-0.349354	DUSP1
chr5	172227336	0.0152775	0.000743561	0.00780351	88	0	0	83	4	0.0481928	-0.0481928	DUSP1
chr5	172227376	0.99912	0.00310991	0.0236198	82	2	0.0243902	81	2	0.0246914	-0.000301114	DUSP1
chr5	172227406	0.00477829	0.00773271	0.0472448	80	0	0	88	6	0.0681818	-0.0681818	DUSP1
chr5	172227417	0.0690864	0.00298857	0.0228955	82	0	0	92	5	0.0543478	-0.0543478	DUSP1
chr5	172227430	0.0469396	0.0080599	0.0487849	84	0	0	88	7	0.0795455	-0.0795455	DUSP1
chr5	172227433	0.0493202	0.0080599	0.0487849	82	0	0	91	7	0.0769231	-0.0769231	DUSP1
chr5	172313945	0.795161	0.000846869	0.0086249	67	59	0.880597	67	58	0.865672	0.0149254	ERGIC1
chr5	172314015	0.0733002	0.000289353	0.00373662	71	33	0.464789	60	41	0.683333	-0.218545	ERGIC1
chr5	172314050	0.011449	6.06775e-05	0.00111904	77	9	0.116883	65	28	0.430769	-0.313886	ERGIC1
chr5	172314098	0.00403308	1.59798e-05	0.00039219	67	0	0	72	7	0.0972222	-0.0972222	ERGIC1
chr5	172314132	0.00698695	7.56696e-06	0.000221035	64	0	0	79	7	0.0886076	-0.0886076	ERGIC1
chr5	172314141	3.45235e-05	7.56696e-06	0.000221035	61	0	0	80	19	0.2375	-0.2375	ERGIC1
chr5	172314292	0.00200541	3.79933e-06	0.00013071	69	5	0.0724638	88	41	0.465909	-0.393445	ERGIC1
chr5	172314453	0.0653017	1.08098e-05	0.000289486	55	31	0.563636	56	48	0.857143	-0.293506	ERGIC1
chr5	172314512	0.000793609	3.07041e-05	0.000649829	65	22	0.338462	57	46	0.807018	-0.468556	ERGIC1
chr5	172314525	0.000117856	7.69033e-05	0.00134234	72	16	0.222222	63	45	0.714286	-0.492063	ERGIC1
chr5	172314550	0.000749098	7.69033e-05	0.00134234	79	36	0.455696	72	60	0.833333	-0.377637	ERGIC1
chr5	172314563	0.000869772	0.00014782	0.00223374	86	33	0.383721	75	67	0.893333	-0.509612	ERGIC1
chr5	172314684	0.197299	1.68494e-05	0.000408905	70	52	0.742857	85	55	0.647059	0.0957983	ERGIC1
chr5	172443497	0.0211198	0.00217771	0.0179111	70	39	0.557143	63	61	0.968254	-0.411111	ATP6V0E1
chr5	172443641	0.00109042	0.000249616	0.00333771	68	7	0.102941	97	49	0.505155	-0.402213	ATP6V0E1
chr5	172443676	0.55861	0.000249616	0.00333771	74	2	0.027027	91	4	0.043956	-0.016929	ATP6V0E1
chr5	172443739	0.000865147	0.000847507	0.00862849	89	6	0.0674157	83	26	0.313253	-0.245837	ATP6V0E1
chr5	172443773	0.00456379	0.000847507	0.00862849	95	10	0.105263	75	33	0.44	-0.334737	ATP6V0E1
chr5	172462798	0.0276183	8.00494e-06	0.000230827	56	30	0.535714	76	26	0.342105	0.193609	ATP6V0E1
chr5	172462888	0.000481036	0.00021594	0.00298769	72	64	0.888889	70	40	0.571429	0.31746	ATP6V0E1
chr5	172462912	0.00984679	0.000492248	0.00566949	78	75	0.961538	74	58	0.783784	0.177755	ATP6V0E1
chr5	172462942	0.00170993	0.00222128	0.0181877	70	63	0.9	69	45	0.652174	0.247826	ATP6V0E1
chr5	172463004	0.00577969	0.00442738	0.0309404	67	65	0.970149	66	55	0.833333	0.136816	ATP6V0E1
chr5	172463006	0.358942	0.00442738	0.0309404	68	62	0.911765	65	56	0.861538	0.0502262	ATP6V0E1
chr5	172463010	0.0139259	0.00442738	0.0309404	70	61	0.871429	63	44	0.698413	0.173016	ATP6V0E1
chr5	172463077	0.0424484	0.00442738	0.0309404	73	69	0.945205	68	55	0.808824	0.136382	ATP6V0E1
chr5	172463084	0.225554	0.00442738	0.0309404	71	71	1	66	65	0.984848	0.0151515	ATP6V0E1
chr5	173191538	0.00741202	0.000601134	0.00664571	61	27	0.442623	59	49	0.830508	-0.387886	CPEB4
chr5	173191589	0.00473741	0.000244266	0.0032835	62	18	0.290323	61	47	0.770492	-0.480169	CPEB4
chr5	173191623	0.00022848	2.39947e-05	0.000538031	69	14	0.202899	51	37	0.72549	-0.522592	CPEB4
chr5	173191647	0.0103058	2.39947e-05	0.000538031	67	45	0.671642	52	49	0.942308	-0.270666	CPEB4
chr5	173191685	0.00578586	1.60633e-05	0.000393801	37	12	0.324324	51	40	0.784314	-0.459989	CPEB4
chr5	173191688	0.00107419	1.60633e-05	0.000393801	60	16	0.266667	56	39	0.696429	-0.429762	CPEB4
chr5	173209082	0.0263561	0.00735445	0.0454121	94	80	0.851064	92	65	0.706522	0.144542	CPEB4
chr5	173235342	0.400502	0.00453622	0.0315288	61	51	0.836066	74	69	0.932432	-0.0963669	CPEB4
chr5	173235444	0.1297	0.000990146	0.00974018	61	15	0.245902	59	32	0.542373	-0.296471	CPEB4
chr5	173235457	0.00142051	0.00142051	0.0129141	69	11	0.15942	60	36	0.6	-0.44058	CPEB4
chr5	173235457	0.00142051	0.0054636	0.036361	69	11	0.15942	60	36	0.6	-0.44058	CPEB4
chr5	173235499	0.232229	0.00298268	0.0228591	73	10	0.136986	70	21	0.3	-0.163014	CPEB4
chr5	173235499	0.232229	0.0060402	0.0392458	73	10	0.136986	70	21	0.3	-0.163014	CPEB4
chr5	173235580	0.0556387	0.00234277	0.0189488	69	2	0.0289855	76	13	0.171053	-0.142067	CPEB4
chr5	173260011	0.0138243	7.0134e-05	0.00124949	84	71	0.845238	78	78	1	-0.154762	CPEB4
chr5	173260128	0.00169341	0.000148738	0.00224521	63	8	0.126984	73	37	0.506849	-0.379865	CPEB4
chr5	173260267	0.0193705	2.863e-06	0.000105313	69	1	0.0144928	75	8	0.106667	-0.0921739	CPEB4
chr5	173260376	0.00369061	2.6454e-05	0.000578767	78	10	0.128205	80	39	0.4875	-0.359295	CPEB4
chr5	173260394	0.00249724	2.6454e-05	0.000578767	75	8	0.106667	90	48	0.533333	-0.426667	CPEB4
chr5	173260411	0.000659948	2.6454e-05	0.000578767	77	11	0.142857	94	67	0.712766	-0.569909	CPEB4
chr5	173260476	0.00192675	4.59329e-05	0.000894096	77	33	0.428571	113	102	0.902655	-0.474083	CPEB4
chr5	173260506	0.109597	4.59329e-05	0.000894096	77	67	0.87013	113	111	0.982301	-0.112171	CPEB4
chr5	173260622	0.00445533	0.00564218	0.0372862	73	49	0.671233	75	67	0.893333	-0.2221	CPEB4
chr5	173260624	0.451374	0.00564218	0.0372862	30	17	0.566667	75	49	0.653333	-0.0866667	CPEB4
chr5	173959123	0.0038221	0.0038221	0.0276911	76	16	0.210526	83	3	0.0361446	0.174382	MSX2
chr5	175116725	0.920179	0.00152249	0.0136207	61	1	0.0163934	53	1	0.0188679	-0.00247448	HRH2
chr5	175116769	0.101851	0.00152249	0.0136207	60	0	0	64	2	0.03125	-0.03125	HRH2
chr5	175116834	0.00176318	0.00040923	0.00489976	66	0	0	80	8	0.1	-0.1	HRH2
chr5	175116875	7.17972e-05	0.00040923	0.00489976	72	0	0	84	16	0.190476	-0.190476	HRH2
chr5	175116878	0.00044154	0.00040923	0.00489976	75	2	0.0266667	83	29	0.349398	-0.322731	HRH2
chr5	175116993	0.0086912	7.76108e-06	0.000225241	95	40	0.421053	80	59	0.7375	-0.316447	HRH2
chr5	175117128	0.0420843	0.00294976	0.0226693	74	58	0.783784	70	65	0.928571	-0.144788	HRH2
chr5	175117138	0.323628	0.00294976	0.0226693	71	56	0.788732	70	65	0.928571	-0.139839	HRH2
chr5	176329338	0.246176	0.00540857	0.0360721	80	63	0.7875	66	58	0.878788	-0.0912879	UIMC1
chr5	176856775	0.345741	0.00417763	0.0296106	91	41	0.450549	88	49	0.556818	-0.106269	GRK6
chr5	176856844	0.00414109	0.00116776	0.011098	98	1	0.0102041	90	18	0.2	-0.189796	GRK6
chr5	176856880	0.000126836	0.00702134	0.0438917	92	4	0.0434783	87	41	0.471264	-0.427786	GRK6
chr5	176906820	0.647935	0.00409679	0.0291767	71	68	0.957746	71	69	0.971831	-0.0140845	PDLIM7
chr5	176906826	0.244949	0.00409679	0.0291767	74	73	0.986486	71	71	1	-0.0135135	PDLIM7
chr5	176906894	0.00149349	0.0026014	0.0205471	59	29	0.491525	50	45	0.9	-0.408475	PDLIM7
chr5	176906911	3.83347e-05	0.00201059	0.0168494	58	20	0.344828	40	34	0.85	-0.505172	PDLIM7
chr5	176906930	0.00569809	0.00201059	0.0168494	59	3	0.0508475	41	17	0.414634	-0.363787	PDLIM7
chr5	176906936	0.0047949	0.00201059	0.0168494	61	1	0.0163934	48	18	0.375	-0.358607	PDLIM7
chr5	176906940	0.000360558	0.00201059	0.0168494	62	2	0.0322581	49	24	0.489796	-0.457538	PDLIM7
chr5	176907082	2.16796e-05	1.02376e-05	0.000276869	75	0	0	78	20	0.25641	-0.25641	PDLIM7
chr5	176974006	0.156491	0.00378004	0.0274345	65	54	0.830769	72	71	0.986111	-0.155342	FAM193B
chr5	177739949	0.000467213	5.6498e-06	0.000176616	56	16	0.285714	55	36	0.654545	-0.368831	COL23A1
chr5	177739955	0.000351356	5.6498e-06	0.000176616	58	23	0.396552	51	43	0.843137	-0.446586	COL23A1
chr5	177739980	0.000638522	1.91655e-05	0.000453641	65	26	0.4	53	47	0.886792	-0.486792	COL23A1
chr5	177739995	0.000780254	1.91655e-05	0.000453641	62	37	0.596774	55	52	0.945455	-0.34868	COL23A1
chr5	177740000	0.00207668	1.91655e-05	0.000453641	61	34	0.557377	56	51	0.910714	-0.353337	COL23A1
chr5	177740033	0.000124254	3.12015e-05	0.000657784	55	32	0.581818	54	51	0.944444	-0.362626	COL23A1
chr5	177740037	0.000132831	3.12015e-05	0.000657784	35	16	0.457143	56	52	0.928571	-0.471429	COL23A1
chr5	177740063	0.000821266	3.12015e-05	0.000657784	47	27	0.574468	57	50	0.877193	-0.302725	COL23A1
chr5	177740068	0.0492171	3.12015e-05	0.000657784	47	35	0.744681	57	51	0.894737	-0.150056	COL23A1
chr5	177740070	0.202094	3.12015e-05	0.000657784	48	42	0.875	58	57	0.982759	-0.107759	COL23A1
chr5	177740105	0.0248779	7.16718e-05	0.00127151	41	33	0.804878	59	56	0.949153	-0.144274	COL23A1
chr5	177740138	0.345364	0.000107676	0.00174824	39	35	0.897436	59	49	0.830508	0.0669274	COL23A1
chr5	177740180	0.73309	0.00081092	0.00833806	46	42	0.913043	58	54	0.931034	-0.017991	COL23A1
chr5	179196397	0.0135823	0.00121904	0.01148	99	46	0.464646	79	60	0.759494	-0.294847	MAML1
chr5	179196461	0.0973257	0.00129395	0.0120123	85	2	0.0235294	83	0	0	0.0235294	MAML1
chr5	179196461	0.0973257	0.00354573	0.0261373	85	2	0.0235294	83	0	0	0.0235294	MAML1
chr5	179196507	0.00905406	0.00109299	0.0105431	83	7	0.0843373	86	20	0.232558	-0.148221	MAML1
chr5	179196507	0.00905406	0.00190743	0.0161959	83	7	0.0843373	86	20	0.232558	-0.148221	MAML1
chr5	179196615	0.155786	0.00340337	0.0253221	74	59	0.797297	74	72	0.972973	-0.175676	MAML1
chr5	179196677	0.0125758	0.00130847	0.012122	82	67	0.817073	76	72	0.947368	-0.130295	MAML1
chr5	179196754	0.0539636	0.00471526	0.0325067	89	64	0.719101	87	73	0.83908	-0.119979	MAML1
chr5	179196804	0.343885	0.00684698	0.0430516	80	62	0.775	90	78	0.866667	-0.0916667	MAML1
chr5	180228640	0.0323768	0.00694744	0.0435394	90	69	0.766667	79	72	0.911392	-0.144726	MGAT1
chr5	180228791	0.0383176	0.00816255	0.0492271	58	29	0.5	78	55	0.705128	-0.205128	MGAT1
chr5	180242142	0.0863179	0.00320034	0.0241365	65	51	0.784615	74	72	0.972973	-0.188358	MGAT1
chr5	180242158	0.0487812	0.00249089	0.0198772	64	50	0.78125	73	70	0.958904	-0.177654	MGAT1
chr5	180242187	0.0163019	0.00649961	0.0414288	58	37	0.637931	62	59	0.951613	-0.313682	MGAT1
chr5	180242476	0.0175977	0.00303708	0.0231822	59	1	0.0169492	76	9	0.118421	-0.101472	MGAT1
chr5	180242543	0.0256173	0.00718126	0.044639	66	2	0.030303	75	11	0.146667	-0.116364	MGAT1
chr5	180242635	0.0250254	0.00273626	0.0213732	43	0	0	42	4	0.0952381	-0.0952381	MGAT1
chr5	180242635	0.0250254	0.00746268	0.0459393	43	0	0	42	4	0.0952381	-0.0952381	MGAT1
chr5	180242829	0.097189	3.61187e-05	0.000739658	41	10	0.243902	55	33	0.6	-0.356098	MGAT1
chr5	180242829	0.097189	0.00265298	0.0208512	41	10	0.243902	55	33	0.6	-0.356098	MGAT1
chr5	180242847	0.0358068	4.93743e-06	0.000159081	51	16	0.313725	62	52	0.83871	-0.524984	MGAT1
chr5	180242861	0.00150497	9.57688e-06	0.000263089	57	17	0.298246	66	54	0.818182	-0.519936	MGAT1
chr5	180242861	0.00150497	0.00279003	0.0217152	57	17	0.298246	66	54	0.818182	-0.519936	MGAT1
chr5	180243025	0.00371729	0.000249283	0.00333411	63	54	0.857143	70	69	0.985714	-0.128571	MGAT1
chr5	180244717	0.12904	0.00677088	0.0427041	102	27	0.264706	73	11	0.150685	0.114021	MGAT1
chr5	180244831	0.00834189	0.00537257	0.0358853	78	58	0.74359	76	35	0.460526	0.283063	MGAT1
chr5	180247908	0.720968	0.000113202	0.00181755	85	82	0.964706	65	63	0.969231	-0.00452489	MGAT1
chr5	180248017	3.43342e-05	3.43342e-05	0.000712222	92	4	0.0434783	83	35	0.421687	-0.378208	MGAT1
chr5	180248220	0.00389104	0.00389104	0.028057	71	1	0.0140845	75	12	0.16	-0.145915	MGAT1
chr5	180300666	0.00632199	0.00632199	0.0405895	53	33	0.622642	53	51	0.962264	-0.339623	ZFP62
chr5	180300738	0.00138629	7.08698e-06	0.000209942	71	26	0.366197	61	53	0.868852	-0.502655	ZFP62
chr5	180300738	0.00138629	0.00138629	0.0126778	71	26	0.366197	61	53	0.868852	-0.502655	ZFP62
chr5	180300767	0.000176393	0.000176393	0.0025584	78	40	0.512821	68	65	0.955882	-0.443062	ZFP62
chr5	180300776	0.000279172	0.000279172	0.0036335	76	45	0.592105	68	67	0.985294	-0.393189	ZFP62
chr5	180300917	0.00354932	0.00354932	0.0261574	66	8	0.121212	58	35	0.603448	-0.482236	ZFP62
chr5	180301017	0.0957302	2.44349e-05	0.000545907	94	3	0.0319149	83	8	0.0963855	-0.0644706	ZFP62
chr5	180301106	0.510567	4.92458e-05	0.000946765	102	1	0.00980392	94	2	0.0212766	-0.0114727	ZFP62
chr5	180301106	0.510567	0.000609662	0.00672064	102	1	0.00980392	94	2	0.0212766	-0.0114727	ZFP62
chr5	180301164	0.00397685	4.22359e-05	0.000837209	79	2	0.0253165	81	12	0.148148	-0.122832	ZFP62
chr5	180301164	0.00397685	0.00397685	0.028543	79	2	0.0253165	81	12	0.148148	-0.122832	ZFP62
chr5	180301265	0.012725	0.000157442	0.00234541	69	38	0.550725	71	66	0.929577	-0.378853	ZFP62
chr5	180301265	0.012725	0.00541282	0.0360924	69	38	0.550725	71	66	0.929577	-0.378853	ZFP62
chr5	180301287	0.012766	0.000838606	0.00855767	63	34	0.539683	63	56	0.888889	-0.349206	ZFP62
chr5	180301733	0.235149	0.000668868	0.00719957	65	64	0.984615	66	66	1	-0.0153846	ZFP62
chr6	246489	0.0955582	0.0037354	0.0271918	58	52	0.896552	69	67	0.971014	-0.0744628	DUSP22
chr6	246529	0.0283902	0.00273117	0.0213445	62	52	0.83871	78	77	0.987179	-0.14847	DUSP22
chr6	246579	0.0349391	0.00273117	0.0213445	68	26	0.382353	74	52	0.702703	-0.32035	DUSP22
chr6	246602	0.0518528	0.00273117	0.0213445	66	52	0.787879	71	69	0.971831	-0.183952	DUSP22
chr6	246627	0.0320578	0.00346972	0.0257001	72	45	0.625	74	67	0.905405	-0.280405	DUSP22
chr6	257260	0.679605	0.00795004	0.0482626	72	5	0.0694444	68	6	0.0882353	-0.0187908	DUSP22
chr6	257361	0.00090811	0.00288029	0.0222525	77	11	0.142857	80	47	0.5875	-0.444643	DUSP22
chr6	257486	0.019824	0.00353586	0.02608	95	42	0.442105	102	74	0.72549	-0.283385	DUSP22
chr6	257503	0.0307788	0.00353586	0.02608	94	55	0.585106	96	77	0.802083	-0.216977	DUSP22
chr6	313463	0.0076252	0.00414012	0.0294158	132	82	0.621212	145	115	0.793103	-0.171891	DUSP22
chr6	313507	0.00223593	0.00414012	0.0294158	117	44	0.376068	142	86	0.605634	-0.229565	DUSP22
chr6	313653	0.00456218	0.000116214	0.00185617	100	85	0.85	153	146	0.954248	-0.104248	DUSP22
chr6	341044	0.000345982	0.00075763	0.00791898	79	23	0.291139	97	63	0.649485	-0.358345	DUSP22
chr6	341063	0.00755895	0.000832862	0.0085114	85	63	0.741176	95	86	0.905263	-0.164087	DUSP22
chr6	341082	0.00281601	0.00125043	0.0117077	82	65	0.792683	99	96	0.969697	-0.177014	DUSP22
chr6	341121	0.27821	0.00128935	0.011976	80	76	0.95	98	96	0.979592	-0.0295918	DUSP22
chr6	341123	0.338376	0.00128935	0.011976	79	73	0.924051	98	95	0.969388	-0.0453371	DUSP22
chr6	341133	0.751394	0.00124325	0.011655	82	75	0.914634	101	91	0.90099	0.013644	DUSP22
chr6	341148	0.0287879	0.0014496	0.0131221	92	82	0.891304	102	99	0.970588	-0.0792839	DUSP22
chr6	341152	0.00212449	0.0014496	0.0131221	92	74	0.804348	103	99	0.961165	-0.156817	DUSP22
chr6	341173	0.00833215	0.0010071	0.00987708	101	82	0.811881	107	101	0.943925	-0.132044	DUSP22
chr6	341179	0.00203187	0.0010071	0.00987708	101	79	0.782178	105	99	0.942857	-0.160679	DUSP22
chr6	341186	0.00717238	0.0010071	0.00987708	97	79	0.814433	101	95	0.940594	-0.126161	DUSP22
chr6	341191	0.0171531	0.0010071	0.00987708	93	61	0.655914	100	84	0.84	-0.184086	DUSP22
chr6	341212	0.00300684	0.0010071	0.00987708	106	59	0.556604	98	75	0.765306	-0.208702	DUSP22
chr6	341245	0.0264942	0.0010071	0.00987708	108	22	0.203704	102	54	0.529412	-0.325708	DUSP22
chr6	341253	0.0359963	0.00204278	0.0170502	105	21	0.2	99	45	0.454545	-0.254545	DUSP22
chr6	341259	0.196298	0.00204278	0.0170502	107	19	0.17757	106	27	0.254717	-0.0771469	DUSP22
chr6	341275	0.234408	0.00301071	0.0230288	112	19	0.169643	111	23	0.207207	-0.0375644	DUSP22
chr6	341283	0.24638	0.00301071	0.0230288	114	16	0.140351	118	25	0.211864	-0.0715135	DUSP22
chr6	341314	0.134742	0.00410202	0.0292077	120	16	0.133333	127	29	0.228346	-0.0950131	DUSP22
chr6	341326	0.114872	0.00256435	0.0203183	118	17	0.144068	124	30	0.241935	-0.0978677	DUSP22
chr6	341348	0.29497	0.00127907	0.0119098	117	18	0.153846	134	31	0.231343	-0.0774971	DUSP22
chr6	341620	3.23815e-05	3.88276e-06	0.000132952	98	25	0.255102	82	57	0.695122	-0.44002	DUSP22
chr6	341624	0.000376821	3.88276e-06	0.000132952	98	33	0.336735	82	56	0.682927	-0.346192	DUSP22
chr6	341643	4.88423e-05	3.88276e-06	0.000132952	93	32	0.344086	81	61	0.753086	-0.409	DUSP22
chr6	341658	0.00069566	2.76837e-05	0.000599379	84	45	0.535714	81	70	0.864198	-0.328483	DUSP22
chr6	341661	0.000368808	2.76837e-05	0.000599379	83	35	0.421687	81	63	0.777778	-0.356091	DUSP22
chr6	341663	0.000676342	2.76837e-05	0.000599379	84	41	0.488095	81	65	0.802469	-0.314374	DUSP22
chr6	341698	4.4004e-05	8.62115e-05	0.00147053	85	52	0.611765	84	81	0.964286	-0.352521	DUSP22
chr6	341776	0.127496	3.76962e-05	0.00076521	74	64	0.864865	93	87	0.935484	-0.070619	DUSP22
chr6	341789	0.347252	8.81926e-05	0.00149875	81	76	0.938272	99	96	0.969697	-0.0314254	DUSP22
chr6	341847	0.895542	0.00242873	0.0194909	84	80	0.952381	112	106	0.946429	0.00595238	DUSP22
chr6	341855	0.296859	0.00242873	0.0194909	89	84	0.94382	111	108	0.972973	-0.0291527	DUSP22
chr6	2791067	0.000788438	0.00311182	0.0236301	55	34	0.618182	74	20	0.27027	0.347912	WRNIP1
chr6	2791191	0.357809	0.00311182	0.0236301	63	62	0.984127	71	68	0.957746	0.0263805	WRNIP1
chr6	2791401	0.0342911	2.33603e-05	0.000526714	86	75	0.872093	89	65	0.730337	0.141756	WRNIP1
chr6	2791405	0.000533852	2.33603e-05	0.000526714	85	65	0.764706	91	42	0.461538	0.303167	WRNIP1
chr6	2791422	0.00100639	2.33603e-05	0.000526714	95	67	0.705263	95	26	0.273684	0.431579	WRNIP1
chr6	2791437	1.43947e-05	2.33603e-05	0.000526714	94	62	0.659574	98	18	0.183673	0.475901	WRNIP1
chr6	2791558	0.0651653	6.64964e-05	0.00120028	75	5	0.0666667	82	1	0.0121951	0.0544715	WRNIP1
chr6	2791579	0.23795	6.64964e-05	0.00120028	79	1	0.0126582	79	0	0	0.0126582	WRNIP1
chr6	2792050	0.0320677	0.00595915	0.0388503	67	60	0.895522	57	38	0.666667	0.228856	WRNIP1
chr6	2792103	0.0103947	0.00595915	0.0388503	74	67	0.905405	62	42	0.677419	0.227986	WRNIP1
chr6	2792123	0.015892	0.00595915	0.0388503	77	62	0.805195	67	35	0.522388	0.282807	WRNIP1
chr6	2792218	0.389647	0.00595915	0.0388503	70	68	0.971429	69	65	0.942029	0.0293996	WRNIP1
chr6	2792248	0.0738278	0.00595915	0.0388503	74	68	0.918919	69	55	0.797101	0.121817	WRNIP1
chr6	2796011	0.00420295	0.000230545	0.00314342	65	54	0.830769	56	26	0.464286	0.366484	WRNIP1
chr6	2796179	0.0178432	0.000312945	0.00397529	83	35	0.421687	66	13	0.19697	0.224717	WRNIP1
chr6	2796190	0.00164399	0.000373529	0.00456181	77	48	0.623377	62	20	0.322581	0.300796	WRNIP1
chr6	2796197	0.020846	0.000373529	0.00456181	77	35	0.454545	61	13	0.213115	0.241431	WRNIP1
chr6	2796282	0.986658	0.000127133	0.00198625	68	2	0.0294118	69	2	0.0289855	0.000426257	WRNIP1
chr6	2796310	0.00138047	0.000127133	0.00198625	69	16	0.231884	61	1	0.0163934	0.215491	WRNIP1
chr6	2796326	0.00108584	2.55396e-05	0.000564105	67	23	0.343284	64	5	0.078125	0.265159	WRNIP1
chr6	2796356	0.0145033	2.86268e-05	0.000615927	66	15	0.227273	64	4	0.0625	0.164773	WRNIP1
chr6	2796382	0.115302	4.84968e-05	0.000935268	68	8	0.117647	67	3	0.0447761	0.0728709	WRNIP1
chr6	2796413	0.0303024	0.000251256	0.00335376	60	25	0.416667	68	13	0.191176	0.22549	WRNIP1
chr6	2796419	0.00118809	0.000251256	0.00335376	59	40	0.677966	66	18	0.272727	0.405239	WRNIP1
chr6	2796438	0.0222946	6.97704e-05	0.00124458	54	37	0.685185	66	30	0.454545	0.23064	WRNIP1
chr6	2796465	0.0389568	3.12006e-05	0.000657784	54	51	0.944444	76	63	0.828947	0.115497	WRNIP1
chr6	2796472	0.00989847	3.60395e-05	0.000738539	54	50	0.925926	75	57	0.76	0.165926	WRNIP1
chr6	2796514	0.000902217	1.98553e-05	0.000465275	58	57	0.982759	73	49	0.671233	0.311526	WRNIP1
chr6	2796516	0.022995	1.98553e-05	0.000465275	59	58	0.983051	74	57	0.77027	0.212781	WRNIP1
chr6	2796519	0.00641449	1.98553e-05	0.000465275	61	61	1	75	52	0.693333	0.306667	WRNIP1
chr6	2796529	0.0803671	4.40051e-05	0.000863954	58	52	0.896552	75	53	0.706667	0.189885	WRNIP1
chr6	2796626	0.0896231	0.000808452	0.0083194	55	53	0.963636	64	49	0.765625	0.198011	WRNIP1
chr6	2796629	0.00894459	0.000808452	0.0083194	54	51	0.944444	64	47	0.734375	0.210069	WRNIP1
chr6	2796638	0.0115064	0.000808452	0.0083194	58	55	0.948276	60	44	0.733333	0.214943	WRNIP1
chr6	2796666	0.00213011	0.00118323	0.0112117	46	44	0.956522	46	33	0.717391	0.23913	WRNIP1
chr6	2796671	0.17228	0.00161987	0.0142665	51	49	0.960784	45	40	0.888889	0.0718954	WRNIP1
chr6	2796682	0.0540037	0.00274427	0.0214211	50	47	0.94	42	34	0.809524	0.130476	WRNIP1
chr6	2796696	0.167905	0.00274427	0.0214211	45	42	0.933333	37	31	0.837838	0.0954955	WRNIP1
chr6	2853419	0.0323943	0.000966952	0.00955475	88	23	0.261364	84	59	0.702381	-0.441017	MIR4645
chr6	2853465	0.00988729	0.00553188	0.0367159	70	24	0.342857	76	57	0.75	-0.407143	MIR4645
chr6	2854096	0.976628	0.00520471	0.0350585	71	2	0.028169	69	2	0.0289855	-0.000816493	MIR4645
chr6	2854183	0.000198103	0.00514064	0.0347316	66	33	0.5	75	64	0.853333	-0.353333	MIR4645
chr6	2854236	0.86858	0.0054899	0.0364877	84	39	0.464286	75	35	0.466667	-0.00238095	MIR4645
chr6	2854298	0.264774	0.00190764	0.0161959	96	1	0.0104167	87	3	0.0344828	-0.0240661	MIR4645
chr6	2855176	0.983447	0.003505	0.0259022	86	5	0.0581395	67	4	0.0597015	-0.00156196	MGC39372
chr6	2855290	8.17141e-05	0.00668917	0.0423279	80	27	0.3375	89	76	0.853933	-0.516433	MGC39372
chr6	2855410	0.0309067	0.00151061	0.0135448	73	50	0.684932	76	70	0.921053	-0.236121	MGC39372
chr6	2855426	0.0604861	0.00151061	0.0135448	72	48	0.666667	69	57	0.826087	-0.15942	MGC39372
chr6	2877052	0.0560296	0.00554397	0.0367787	77	42	0.545455	84	62	0.738095	-0.192641	MGC39372
chr6	2919045	0.105703	0.00416257	0.0295286	92	74	0.804348	68	61	0.897059	-0.092711	SERPINB9
chr6	2919063	0.831733	0.00138718	0.0126795	95	78	0.821053	78	65	0.833333	-0.0122807	SERPINB9
chr6	2919098	0.327921	0.00138718	0.0126795	86	81	0.94186	74	72	0.972973	-0.0311125	SERPINB9
chr6	2919148	0.0076217	0.00138718	0.0126795	101	60	0.594059	83	77	0.927711	-0.333651	SERPINB9
chr6	2919162	0.000570699	0.00138718	0.0126795	105	40	0.380952	86	73	0.848837	-0.467885	SERPINB9
chr6	2919173	0.00198431	0.00138718	0.0126795	102	31	0.303922	87	66	0.758621	-0.454699	SERPINB9
chr6	2919215	0.0100615	0.00138718	0.0126795	88	31	0.352273	82	63	0.768293	-0.41602	SERPINB9
chr6	2919253	0.00211183	0.000149989	0.00225972	80	4	0.05	81	22	0.271605	-0.221605	SERPINB9
chr6	2919445	0.00081305	7.7607e-05	0.00135294	79	7	0.0886076	88	31	0.352273	-0.263665	SERPINB9
chr6	2919611	0.0939061	0.00168665	0.0147116	55	29	0.527273	56	39	0.696429	-0.169156	SERPINB9
chr6	2958574	0.000648081	0.000648081	0.00702964	78	44	0.564103	83	22	0.26506	0.299042	SERPINB6
chr6	2958584	0.0287242	5.16896e-05	0.000984517	74	37	0.5	81	25	0.308642	0.191358	SERPINB6
chr6	2958607	0.00285875	5.19982e-05	0.000988829	69	62	0.898551	80	55	0.6875	0.211051	SERPINB6
chr6	2958633	0.0749629	6.36186e-05	0.00116234	58	29	0.5	75	26	0.346667	0.153333	SERPINB6
chr6	2958635	0.297866	0.000314611	0.00399069	57	30	0.526316	74	31	0.418919	0.107397	SERPINB6
chr6	2958685	0.460773	0.00155968	0.0138711	54	29	0.537037	64	29	0.453125	0.083912	SERPINB6
chr6	2958691	0.124516	0.00334221	0.0249699	54	20	0.37037	59	14	0.237288	0.133082	SERPINB6
chr6	2958724	0.77729	0.00722623	0.0448367	55	9	0.163636	32	6	0.1875	-0.0238636	SERPINB6
chr6	2959323	0.0875294	0.00456396	0.0316715	43	43	1	70	67	0.957143	0.0428571	SERPINB6
chr6	2959418	0.0617488	0.00362544	0.0265829	59	59	1	71	68	0.957746	0.0422535	SERPINB6
chr6	2959553	0.0538635	0.00364953	0.0267149	86	86	1	73	70	0.958904	0.0410959	SERPINB6
chr6	2974078	2.00939e-05	2.00939e-05	0.000469558	80	79	0.9875	69	31	0.449275	0.538225	SERPINB6
chr6	2974546	0.418509	5.70157e-06	0.000177866	81	77	0.950617	79	77	0.974684	-0.0240663	SERPINB6
chr6	3368107	0.046545	0.00205978	0.0171656	76	0	0	89	12	0.134831	-0.134831	SLC22A23
chr6	3368210	0.0392465	0.00208328	0.0173095	57	29	0.508772	70	67	0.957143	-0.448371	SLC22A23
chr6	3368210	0.0392465	0.00449007	0.0312739	57	29	0.508772	70	67	0.957143	-0.448371	SLC22A23
chr6	3368222	0.0563341	0.00124539	0.0116708	56	33	0.589286	72	71	0.986111	-0.396825	SLC22A23
chr6	3369045	0.0452414	0.00028479	0.00369047	64	3	0.046875	47	9	0.191489	-0.144614	SLC22A23
chr6	3369048	0.0506335	0.000116844	0.00186341	77	7	0.0909091	84	41	0.488095	-0.397186	SLC22A23
chr6	3369048	0.0506335	0.00545137	0.0362865	77	7	0.0909091	84	41	0.488095	-0.397186	SLC22A23
chr6	3369088	0.0330333	6.33778e-05	0.00115885	77	1	0.012987	86	30	0.348837	-0.33585	SLC22A23
chr6	3369088	0.0330333	0.00408061	0.0290968	77	1	0.012987	86	30	0.348837	-0.33585	SLC22A23
chr6	3369170	0.00818532	0.00131239	0.0121467	87	15	0.172414	103	65	0.631068	-0.458654	SLC22A23
chr6	3369170	0.00818532	0.00818532	0.0493348	87	15	0.172414	103	65	0.631068	-0.458654	SLC22A23
chr6	3369379	0.464469	0.0026477	0.0208263	55	41	0.745455	64	56	0.875	-0.129545	SLC22A23
chr6	3369721	0.0432271	0.00164911	0.0144576	66	63	0.954545	66	55	0.833333	0.121212	SLC22A23
chr6	4603312	0.0714308	0.00724898	0.0449316	75	65	0.866667	69	68	0.985507	-0.118841	KU-MEL-3
chr6	4603436	3.63664e-05	0.00262673	0.0206868	72	24	0.333333	70	60	0.857143	-0.52381	KU-MEL-3
chr6	4603474	0.17639	0.00173819	0.0150622	78	44	0.564103	66	54	0.818182	-0.254079	KU-MEL-3
chr6	4603560	0.164372	0.000106654	0.00173498	70	23	0.328571	65	35	0.538462	-0.20989	KU-MEL-3
chr6	4603563	0.155984	0.000106654	0.00173498	70	23	0.328571	65	34	0.523077	-0.194505	KU-MEL-3
chr6	4603606	0.0469088	0.000106654	0.00173498	74	17	0.22973	74	37	0.5	-0.27027	KU-MEL-3
chr6	4603645	0.0445171	0.00094828	0.00940812	70	18	0.257143	68	38	0.558824	-0.301681	KU-MEL-3
chr6	4603733	0.00634024	0.000862159	0.00874098	69	7	0.101449	56	17	0.303571	-0.202122	KU-MEL-3
chr6	4603737	0.000844417	0.000862159	0.00874098	72	6	0.0833333	56	20	0.357143	-0.27381	KU-MEL-3
chr6	4603760	0.00703173	0.000862159	0.00874098	65	9	0.138462	59	27	0.457627	-0.319166	KU-MEL-3
chr6	4603976	0.00816118	0.00816118	0.0492203	66	47	0.712121	92	91	0.98913	-0.277009	KU-MEL-3
chr6	4604346	0.00184557	0.00184557	0.0157816	85	56	0.658824	78	75	0.961538	-0.302715	KU-MEL-3
chr6	4688227	0.204585	0.0022063	0.0180945	63	40	0.634921	50	44	0.88	-0.245079	CDYL
chr6	4688248	0.025314	0.00196551	0.0165688	67	42	0.626866	50	45	0.9	-0.273134	CDYL
chr6	4688365	0.000384088	0.000739549	0.00777477	84	8	0.0952381	66	25	0.378788	-0.28355	CDYL
chr6	4688435	0.0990346	0.00040428	0.0048517	75	3	0.04	73	16	0.219178	-0.179178	CDYL
chr6	4688473	0.0219489	0.00140719	0.0128212	77	5	0.0649351	85	16	0.188235	-0.1233	CDYL
chr6	4688665	0.23435	0.00599875	0.0390534	83	6	0.0722892	78	10	0.128205	-0.055916	CDYL
chr6	4688909	0.186775	0.000143765	0.00218776	66	51	0.772727	85	75	0.882353	-0.109626	CDYL
chr6	5657918	0.0639243	2.68216e-06	0.000100052	56	44	0.785714	64	58	0.90625	-0.120536	FARS2
chr6	5658013	0.000187688	6.53748e-06	0.000197099	71	4	0.056338	83	31	0.373494	-0.317156	FARS2
chr6	5658013	0.000187688	0.000547066	0.00616056	71	4	0.056338	83	31	0.373494	-0.317156	FARS2
chr6	5658071	0.00280446	1.28876e-05	0.000332033	75	1	0.0133333	83	11	0.13253	-0.119197	FARS2
chr6	5658254	0.268637	0.00067732	0.00726837	65	34	0.523077	47	31	0.659574	-0.136498	FARS2
chr6	5658263	0.438464	0.00577668	0.0379623	66	57	0.863636	45	41	0.911111	-0.0474747	FARS2
chr6	5658348	0.113343	0.00314633	0.0238296	82	34	0.414634	77	45	0.584416	-0.169781	FARS2
chr6	5658412	0.0184257	0.00425775	0.0300383	69	4	0.057971	74	28	0.378378	-0.320407	FARS2
chr6	5979892	0.0565262	0.000109759	0.00177428	65	38	0.584615	61	56	0.918033	-0.333417	NRN1
chr6	5979945	0.0814936	1.68902e-05	0.000409755	70	25	0.357143	73	54	0.739726	-0.382583	NRN1
chr6	5979945	0.0814936	0.00201473	0.0168788	70	25	0.357143	73	54	0.739726	-0.382583	NRN1
chr6	5979966	0.00643114	0.00143607	0.0130232	75	14	0.186667	67	39	0.58209	-0.395423	NRN1
chr6	5979966	0.00643114	0.00643114	0.0411128	75	14	0.186667	67	39	0.58209	-0.395423	NRN1
chr6	5979975	0.00420127	0.000327847	0.00412316	78	9	0.115385	71	33	0.464789	-0.349404	NRN1
chr6	5979975	0.00420127	0.00420127	0.0297452	78	9	0.115385	71	33	0.464789	-0.349404	NRN1
chr6	5980147	0.00217884	0.00217884	0.0179145	65	8	0.123077	61	30	0.491803	-0.368726	NRN1
chr6	5980214	0.00291488	0.00291488	0.022456	44	3	0.0681818	45	14	0.311111	-0.242929	NRN1
chr6	5980380	0.314	4.79305e-06	0.000155736	60	1	0.0166667	62	3	0.0483871	-0.0317204	NRN1
chr6	6591599	0.103343	0.00807184	0.0488305	85	70	0.823529	82	75	0.914634	-0.0911047	LY86
chr6	6591599	0.103343	0.00807184	0.0488305	85	70	0.823529	82	75	0.914634	-0.0911047	LY86-AS1
chr6	6591688	0.00486812	0.00807184	0.0488305	104	84	0.807692	89	86	0.966292	-0.1586	LY86
chr6	6591688	0.00486812	0.00807184	0.0488305	104	84	0.807692	89	86	0.966292	-0.1586	LY86-AS1
chr6	6592989	0.450207	0.00282768	0.021944	67	54	0.80597	56	48	0.857143	-0.0511727	LY86
chr6	6592989	0.450207	0.00282768	0.021944	67	54	0.80597	56	48	0.857143	-0.0511727	LY86-AS1
chr6	6685565	0.00695646	0.00733889	0.0453345	76	21	0.276316	100	8	0.08	0.196316	LY86
chr6	6685614	0.839752	0.00733889	0.0453345	73	6	0.0821918	93	7	0.0752688	0.00692296	LY86
chr6	6685867	0.00554679	0.00104497	0.0101748	61	48	0.786885	58	30	0.517241	0.269644	LY86
chr6	6685907	0.0330033	2.64978e-05	0.000579222	54	48	0.888889	60	44	0.733333	0.155556	LY86
chr6	6685946	0.123937	2.18828e-05	0.000500347	65	60	0.923077	59	49	0.830508	0.0925684	LY86
chr6	6686013	0.00232807	0.000141241	0.00215686	77	69	0.896104	73	31	0.424658	0.471446	LY86
chr6	6686086	0.000537268	0.000500776	0.00574374	78	74	0.948718	86	48	0.55814	0.390578	LY86
chr6	6686105	0.00283642	0.000500776	0.00574374	68	67	0.985294	85	58	0.682353	0.302941	LY86
chr6	6686120	0.0234328	0.000915323	0.00915427	64	56	0.875	76	44	0.578947	0.296053	LY86
chr6	6686201	0.722546	0.000879963	0.00887674	75	73	0.973333	82	79	0.963415	0.0099187	LY86
chr6	6750160	0.11759	0.00451923	0.0314428	79	71	0.898734	60	58	0.966667	-0.0679325	BC039678
chr6	6750179	0.586983	0.00340065	0.0253055	86	80	0.930233	62	59	0.951613	-0.0213803	BC039678
chr6	6750183	0.00728151	0.00340065	0.0253055	87	71	0.816092	63	62	0.984127	-0.168035	BC039678
chr6	6750332	0.0661312	8.36292e-06	0.000238511	63	9	0.142857	69	24	0.347826	-0.204969	BC039678
chr6	6750373	0.121744	8.96312e-06	0.000250685	50	0	0	62	2	0.0322581	-0.0322581	BC039678
chr6	6750398	0.00276398	4.56829e-06	0.000150284	53	7	0.132075	67	37	0.552239	-0.420163	BC039678
chr6	6750400	0.00355594	4.56829e-06	0.000150284	55	4	0.0727273	69	33	0.478261	-0.405534	BC039678
chr6	6750443	0.00833659	4.56829e-06	0.000150284	56	10	0.178571	73	31	0.424658	-0.246086	BC039678
chr6	6750454	9.32409e-05	4.56829e-06	0.000150284	52	0	0	67	19	0.283582	-0.283582	BC039678
chr6	6750487	0.000906327	3.1273e-06	0.000112637	44	8	0.181818	60	39	0.65	-0.468182	BC039678
chr6	6750499	0.00228739	3.1273e-06	0.000112637	43	9	0.209302	58	39	0.672414	-0.463111	BC039678
chr6	6750508	0.0015799	3.1273e-06	0.000112637	41	12	0.292683	57	42	0.736842	-0.444159	BC039678
chr6	6750665	0.0453788	8.49281e-06	0.000241252	38	6	0.157895	34	13	0.382353	-0.224458	BC039678
chr6	6750779	0.0158255	0.00171014	0.0148658	41	9	0.219512	25	18	0.72	-0.500488	BC039678
chr6	6857089	0.0705457	0.00437557	0.0306748	72	2	0.0277778	79	8	0.101266	-0.073488	BC039678
chr6	6857250	0.309186	8.96548e-06	0.000250718	43	0	0	64	1	0.015625	-0.015625	BC039678
chr6	6857310	0.000456149	2.80919e-06	0.000103837	31	0	0	80	17	0.2125	-0.2125	BC039678
chr6	6857310	0.000456149	0.00175657	0.0151853	31	0	0	80	17	0.2125	-0.2125	BC039678
chr6	6857357	0.0112071	6.28896e-06	0.000191991	47	16	0.340426	77	64	0.831169	-0.490743	BC039678
chr6	6857357	0.0112071	0.000387917	0.0046906	47	16	0.340426	77	64	0.831169	-0.490743	BC039678
chr6	6857376	0.0184652	4.03744e-06	0.000137004	53	38	0.716981	71	65	0.915493	-0.198512	BC039678
chr6	6857376	0.0184652	0.000225784	0.00309559	53	38	0.716981	71	65	0.915493	-0.198512	BC039678
chr6	6857394	0.000855209	5.82994e-06	0.000181308	57	14	0.245614	73	55	0.753425	-0.507811	BC039678
chr6	6857394	0.000855209	9.22825e-05	0.00155283	57	14	0.245614	73	55	0.753425	-0.507811	BC039678
chr6	6857432	0.0025154	5.1221e-06	0.000163648	60	5	0.0833333	70	27	0.385714	-0.302381	BC039678
chr6	6857432	0.0025154	3.05069e-05	0.000646854	60	5	0.0833333	70	27	0.385714	-0.302381	BC039678
chr6	6857468	0.00356554	5.37352e-05	0.00101479	63	2	0.031746	59	12	0.20339	-0.171644	BC039678
chr6	6857623	0.00862175	5.65645e-06	0.000176798	59	0	0	48	7	0.145833	-0.145833	BC039678
chr6	6857701	0.000113279	1.94724e-05	0.000458542	63	2	0.031746	54	26	0.481481	-0.449735	BC039678
chr6	6857770	0.00462381	0.00036646	0.00449943	72	27	0.375	63	49	0.777778	-0.402778	BC039678
chr6	6857919	0.0103713	1.29245e-05	0.000332506	73	67	0.917808	51	51	1	-0.0821918	BC039678
chr6	6857936	0.212228	5.06812e-05	0.000968374	73	64	0.876712	50	48	0.96	-0.0832877	BC039678
chr6	6858894	0.00317048	0.00518026	0.0349334	63	5	0.0793651	84	0	0	0.0793651	BC039678
chr6	6874198	0.0189068	0.000848548	0.00863659	81	25	0.308642	58	38	0.655172	-0.34653	BC039678
chr6	6874242	0.112987	0.00239501	0.019273	71	18	0.253521	46	25	0.543478	-0.289957	BC039678
chr6	6874283	0.00135486	0.00239501	0.019273	48	18	0.375	40	34	0.85	-0.475	BC039678
chr6	6874293	0.0103184	0.00232847	0.0188584	46	20	0.434783	41	33	0.804878	-0.370095	BC039678
chr6	6874361	0.203633	0.00232847	0.0188584	42	35	0.833333	53	50	0.943396	-0.110063	BC039678
chr6	6876170	5.16546e-05	1.5317e-05	0.000379304	68	10	0.147059	61	35	0.57377	-0.426712	BC039678
chr6	6876313	0.00488808	0.000111175	0.00179236	88	3	0.0340909	83	14	0.168675	-0.134584	BC039678
chr6	6876373	0.0108776	0.00499231	0.0339752	69	12	0.173913	70	41	0.585714	-0.411801	BC039678
chr6	6876471	0.458755	0.00499231	0.0339752	48	44	0.916667	62	59	0.951613	-0.0349462	BC039678
chr6	6876496	0.0346854	0.00499231	0.0339752	38	31	0.815789	63	60	0.952381	-0.136591	BC039678
chr6	6879166	0.0271696	0.00458715	0.031799	73	62	0.849315	66	65	0.984848	-0.135533	BC039678
chr6	6879213	0.0365059	0.00458715	0.031799	62	45	0.725806	66	58	0.878788	-0.152981	BC039678
chr6	6879229	0.0691683	0.00458715	0.031799	60	49	0.816667	57	53	0.929825	-0.113158	BC039678
chr6	6879245	0.0957563	0.00458715	0.031799	62	37	0.596774	47	38	0.808511	-0.211736	BC039678
chr6	6879255	0.00787355	0.00458715	0.031799	62	38	0.612903	59	51	0.864407	-0.251504	BC039678
chr6	6879673	8.95659e-06	8.95659e-06	0.000250635	91	4	0.043956	80	53	0.6625	-0.618544	BC039678
chr6	6879971	0.00193306	3.37462e-05	0.000702661	78	1	0.0128205	85	15	0.176471	-0.16365	BC039678
chr6	6880031	0.0161396	3.37462e-05	0.000702661	81	4	0.0493827	76	20	0.263158	-0.213775	BC039678
chr6	6880062	0.00818188	3.37462e-05	0.000702661	74	2	0.027027	80	17	0.2125	-0.185473	BC039678
chr6	6880096	0.00292384	7.9993e-05	0.00138595	84	27	0.321429	77	61	0.792208	-0.470779	BC039678
chr6	6880106	0.00289595	7.9993e-05	0.00138595	89	55	0.617978	77	71	0.922078	-0.3041	BC039678
chr6	6880148	0.00876356	7.9993e-05	0.00138595	90	65	0.722222	79	72	0.911392	-0.18917	BC039678
chr6	6880271	0.372218	0.00165027	0.0144642	89	85	0.955056	93	91	0.978495	-0.0234384	BC039678
chr6	6880274	0.0881998	0.00165027	0.0144642	89	87	0.977528	94	94	1	-0.0224719	BC039678
chr6	6890160	0.350697	0.000332034	0.00416713	101	99	0.980198	91	87	0.956044	0.0241541	BC039678
chr6	6890231	0.00170587	0.000145627	0.00220835	59	50	0.847458	69	30	0.434783	0.412675	BC039678
chr6	6890242	0.00654048	0.0023648	0.0190911	58	51	0.87931	64	41	0.640625	0.238685	BC039678
chr6	6890242	0.00654048	0.00654048	0.0416214	58	51	0.87931	64	41	0.640625	0.238685	BC039678
chr6	7087331	0.0024465	9.76474e-05	0.0016226	58	42	0.724138	62	16	0.258065	0.466073	RREB1
chr6	7087336	0.000306409	9.76474e-05	0.0016226	60	52	0.866667	61	27	0.442623	0.424044	RREB1
chr6	10083129	0.00566712	0.00566712	0.0374159	99	45	0.454545	91	67	0.736264	-0.281718	MRDS1
chr6	10633456	0.00703455	0.00703455	0.0439431	66	53	0.80303	73	70	0.958904	-0.155874	GCNT2
chr6	11206919	0.0177269	0.00809115	0.0489167	105	80	0.761905	77	69	0.896104	-0.134199	NEDD9
chr6	11207019	0.0486636	0.00277741	0.0216274	30	1	0.0333333	34	7	0.205882	-0.172549	NEDD9
chr6	11207197	0.0516901	0.000410326	0.00490899	83	69	0.831325	73	69	0.945205	-0.11388	NEDD9
chr6	11207293	0.00203553	0.00223055	0.0182438	77	31	0.402597	92	68	0.73913	-0.336533	NEDD9
chr6	11207333	0.0225664	0.00223055	0.0182438	82	2	0.0243902	94	20	0.212766	-0.188376	NEDD9
chr6	11207493	0.246918	0.00445604	0.0310841	74	0	0	78	1	0.0128205	-0.0128205	NEDD9
chr6	11213002	0.00101024	0.00101024	0.00989543	101	6	0.0594059	86	31	0.360465	-0.301059	NEDD9
chr6	11213042	0.000408551	0.000408551	0.0048933	92	2	0.0217391	86	20	0.232558	-0.210819	NEDD9
chr6	11213138	9.83694e-05	9.83694e-05	0.00163189	73	0	0	73	15	0.205479	-0.205479	NEDD9
chr6	11213188	4.1486e-05	4.1486e-05	0.000825474	76	15	0.197368	75	57	0.76	-0.562632	NEDD9
chr6	11323644	0.0934003	0.00662054	0.0420182	68	46	0.676471	67	58	0.865672	-0.189201	NEDD9
chr6	11323738	0.000847299	0.00662054	0.0420182	75	26	0.346667	60	43	0.716667	-0.37	NEDD9
chr6	11323828	0.221404	8.28287e-05	0.00142586	70	40	0.571429	60	42	0.7	-0.128571	NEDD9
chr6	11324068	0.0401198	0.00158289	0.0140203	73	1	0.0136986	87	7	0.0804598	-0.0667611	NEDD9
chr6	11324109	0.982561	0.000128506	0.00200252	69	1	0.0144928	71	1	0.0140845	0.000408247	NEDD9
chr6	11324177	0.0113434	0.000252307	0.00336432	75	0	0	68	5	0.0735294	-0.0735294	NEDD9
chr6	11324254	0.00580717	0.00193134	0.0163488	74	24	0.324324	71	50	0.704225	-0.379901	NEDD9
chr6	11324267	0.00938051	0.00193134	0.0163488	74	11	0.148649	75	31	0.413333	-0.264685	NEDD9
chr6	11324284	0.000868099	0.00322441	0.0242807	76	23	0.302632	80	53	0.6625	-0.359868	NEDD9
chr6	11324310	0.00578075	0.00322441	0.0242807	81	46	0.567901	83	66	0.795181	-0.227279	NEDD9
chr6	11324344	0.0375937	0.00125105	0.0117099	89	68	0.764045	85	76	0.894118	-0.130073	NEDD9
chr6	11324360	0.453362	0.00125105	0.0117099	89	80	0.898876	84	80	0.952381	-0.0535045	NEDD9
chr6	11324388	0.15214	0.0013159	0.0121697	82	70	0.853659	85	81	0.952941	-0.0992826	NEDD9
chr6	11324432	0.0724965	0.00172044	0.0149372	75	46	0.613333	74	66	0.891892	-0.278559	NEDD9
chr6	11350790	0.00510225	0.00510225	0.034522	87	1	0.0114943	77	9	0.116883	-0.105389	NEDD9
chr6	11374516	0.00109466	3.95139e-05	0.000795531	85	22	0.258824	89	67	0.752809	-0.493985	NEDD9
chr6	11374516	0.00109466	0.00109466	0.0105505	85	22	0.258824	89	67	0.752809	-0.493985	NEDD9
chr6	11374553	0.00123292	5.01457e-06	0.000160977	86	13	0.151163	86	63	0.732558	-0.581395	NEDD9
chr6	11374553	0.00123292	0.000464996	0.00541574	86	13	0.151163	86	63	0.732558	-0.581395	NEDD9
chr6	11374556	0.0146814	7.30105e-06	0.000214933	85	10	0.117647	85	28	0.329412	-0.211765	NEDD9
chr6	11411915	0.00430741	0.000613847	0.00675231	84	72	0.857143	87	87	1	-0.142857	BC030116
chr6	11412375	3.25577e-05	3.25577e-05	0.000682354	70	0	0	58	23	0.396552	-0.396552	BC030116
chr6	11463103	0.000410701	0.0035116	0.0259346	61	25	0.409836	68	56	0.823529	-0.413693	BC030116
chr6	11463130	0.00324143	0.0035116	0.0259346	64	45	0.703125	78	76	0.974359	-0.271234	BC030116
chr6	11463218	0.403275	0.00607256	0.0394039	65	59	0.907692	76	72	0.947368	-0.0396761	BC030116
chr6	11463235	0.0790612	0.00607256	0.0394039	76	57	0.75	83	73	0.879518	-0.129518	BC030116
chr6	11463241	0.267754	0.00607256	0.0394039	78	60	0.769231	81	69	0.851852	-0.0826211	BC030116
chr6	11463304	0.03365	0.00607256	0.0394039	93	8	0.0860215	76	22	0.289474	-0.203452	BC030116
chr6	11463354	0.408196	0.00124583	0.0116736	97	3	0.0309278	70	4	0.0571429	-0.026215	BC030116
chr6	11463608	0.111431	0.000719328	0.00760666	83	76	0.915663	74	72	0.972973	-0.0573103	BC030116
chr6	11463671	0.466554	0.000719328	0.00760666	86	76	0.883721	76	70	0.921053	-0.0373317	BC030116
chr6	11463722	0.758889	0.000719328	0.00760666	76	71	0.934211	66	65	0.984848	-0.050638	BC030116
chr6	11553111	0.817129	0.00384724	0.0278187	79	60	0.759494	80	62	0.775	-0.0155063	TMEM170B
chr6	11553359	0.419884	0.00591791	0.0386522	70	66	0.942857	68	66	0.970588	-0.0277311	TMEM170B
chr6	11553415	0.556234	0.00591791	0.0386522	77	76	0.987013	77	75	0.974026	0.012987	TMEM170B
chr6	11598933	0.638088	0.00781338	0.0476054	59	54	0.915254	80	75	0.9375	-0.0222458	TMEM170B
chr6	11599041	0.0421839	0.00174222	0.0150873	76	32	0.421053	93	58	0.623656	-0.202603	TMEM170B
chr6	11599050	0.0123743	0.000462615	0.00539216	78	28	0.358974	84	53	0.630952	-0.271978	TMEM170B
chr6	11599070	0.0252647	0.000462615	0.00539216	77	24	0.311688	89	53	0.595506	-0.283817	TMEM170B
chr6	11599086	0.0105394	0.000462615	0.00539216	81	32	0.395062	90	54	0.6	-0.204938	TMEM170B
chr6	11599141	0.00152378	9.8395e-05	0.00163206	81	30	0.37037	99	65	0.656566	-0.286195	TMEM170B
chr6	11599244	0.00263427	0.00047391	0.00550045	67	31	0.462687	98	77	0.785714	-0.323028	TMEM170B
chr6	11745093	0.00437017	0.00437017	0.030644	62	11	0.177419	86	49	0.569767	-0.392348	ADTRP
chr6	11745112	0.00353904	4.19874e-06	0.000141325	70	11	0.157143	91	49	0.538462	-0.381319	ADTRP
chr6	11745112	0.00353904	0.000119987	0.00189976	70	11	0.157143	91	49	0.538462	-0.381319	ADTRP
chr6	11745224	0.000720175	8.26685e-06	0.000236474	73	9	0.123288	91	50	0.549451	-0.426163	ADTRP
chr6	11745224	0.000720175	0.000720175	0.00761371	73	9	0.123288	91	50	0.549451	-0.426163	ADTRP
chr6	11765264	0.00222274	0.00222274	0.0181968	71	54	0.760563	64	62	0.96875	-0.208187	ADTRP
chr6	11770777	0.479558	0.000354899	0.00439016	30	25	0.833333	37	35	0.945946	-0.112613	ADTRP
chr6	11770781	0.0133232	1.31269e-05	0.000336392	33	26	0.787879	41	41	1	-0.212121	ADTRP
chr6	11771277	9.98462e-05	2.25257e-05	0.000511328	56	4	0.0714286	40	24	0.6	-0.528571	ADTRP
chr6	11771335	0.00630825	0.000480844	0.00556227	48	9	0.1875	46	34	0.73913	-0.55163	ADTRP
chr6	11771335	0.00630825	0.00630825	0.0405455	48	9	0.1875	46	34	0.73913	-0.55163	ADTRP
chr6	11771352	0.00199419	0.000329477	0.00414144	55	16	0.290909	42	37	0.880952	-0.590043	ADTRP
chr6	11771352	0.00199419	0.00199419	0.0167537	55	16	0.290909	42	37	0.880952	-0.590043	ADTRP
chr6	11771370	0.00330028	0.0010062	0.00987187	58	12	0.206897	42	31	0.738095	-0.531199	ADTRP
chr6	11771370	0.00330028	0.00330028	0.0247286	58	12	0.206897	42	31	0.738095	-0.531199	ADTRP
chr6	11771446	0.289748	0.00727198	0.0450284	64	45	0.703125	47	41	0.87234	-0.169215	ADTRP
chr6	11771472	0.0217035	1.03737e-05	0.000279439	65	53	0.815385	47	45	0.957447	-0.142062	ADTRP
chr6	11771492	0.00305086	3.76934e-05	0.00076521	62	47	0.758065	52	51	0.980769	-0.222705	ADTRP
chr6	11771492	0.00305086	0.00305086	0.0232706	62	47	0.758065	52	51	0.980769	-0.222705	ADTRP
chr6	11771515	0.0208309	2.0174e-05	0.000470608	55	47	0.854545	49	48	0.979592	-0.125046	ADTRP
chr6	11771521	0.72695	5.85547e-05	0.00108809	51	46	0.901961	51	47	0.921569	-0.0196078	ADTRP
chr6	11771542	8.28775e-05	8.28775e-05	0.00142622	49	32	0.653061	54	54	1	-0.346939	ADTRP
chr6	11771542	8.28775e-05	0.000355905	0.00439732	49	32	0.653061	54	54	1	-0.346939	ADTRP
chr6	11771552	0.0640774	0.000134237	0.0020736	47	34	0.723404	53	47	0.886792	-0.163388	ADTRP
chr6	11771580	0.132094	0.00167612	0.0146434	43	42	0.976744	53	48	0.90566	0.0710838	ADTRP
chr6	11771582	0.864607	0.00357864	0.0263257	44	42	0.954545	52	50	0.961538	-0.00699301	ADTRP
chr6	11779792	0.0297021	7.66522e-05	0.00133917	51	41	0.803922	54	53	0.981481	-0.17756	ADTRP
chr6	11779816	0.0084423	7.66522e-05	0.00133917	57	18	0.315789	58	44	0.758621	-0.442831	ADTRP
chr6	11779839	0.000649166	7.66522e-05	0.00133917	59	8	0.135593	65	36	0.553846	-0.418253	ADTRP
chr6	11779910	0.0269925	7.66522e-05	0.00133917	67	18	0.268657	78	58	0.74359	-0.474933	ADTRP
chr6	11779940	0.000737262	7.66522e-05	0.00133917	61	4	0.0655738	83	38	0.457831	-0.392258	ADTRP
chr6	12052246	0.0714446	0.00609539	0.0395119	99	0	0	80	2	0.025	-0.025	HIVEP1
chr6	12052394	0.00868785	0.00609539	0.0395119	77	15	0.194805	83	3	0.0361446	0.158661	HIVEP1
chr6	12052408	0.0659788	0.00609539	0.0395119	79	21	0.265823	91	9	0.0989011	0.166922	HIVEP1
chr6	12208672	0.017499	0.00728647	0.0450899	64	0	0	79	7	0.0886076	-0.0886076	HIVEP1
chr6	12208674	0.224472	0.00821346	0.049472	64	2	0.03125	78	9	0.115385	-0.0841346	HIVEP1
chr6	12208703	0.0493639	0.00782682	0.0476625	67	2	0.0298507	74	9	0.121622	-0.0917709	HIVEP1
chr6	12208765	0.0188584	0.00607902	0.039433	68	10	0.147059	65	35	0.538462	-0.391403	HIVEP1
chr6	12208825	0.167367	0.00525326	0.0352983	60	36	0.6	56	48	0.857143	-0.257143	HIVEP1
chr6	12238600	0.125819	0.00125464	0.0117325	48	33	0.6875	55	53	0.963636	-0.276136	EDN1
chr6	12238739	0.0234577	1.3847e-05	0.000350507	61	35	0.57377	62	58	0.935484	-0.361713	EDN1
chr6	12238777	0.0426749	7.09614e-06	0.000210131	69	46	0.666667	64	60	0.9375	-0.270833	EDN1
chr6	12238777	0.0426749	0.0020355	0.0170089	69	46	0.666667	64	60	0.9375	-0.270833	EDN1
chr6	12238835	0.0243745	0.000839925	0.0085676	76	32	0.421053	60	48	0.8	-0.378947	EDN1
chr6	12238847	7.94934e-05	3.0106e-05	0.00064083	72	17	0.236111	63	47	0.746032	-0.509921	EDN1
chr6	12238847	7.94934e-05	7.94934e-05	0.00137922	72	17	0.236111	63	47	0.746032	-0.509921	EDN1
chr6	12238847	7.94934e-05	0.00013919	0.00213299	72	17	0.236111	63	47	0.746032	-0.509921	EDN1
chr6	12238888	0.0182137	1.42665e-05	0.000358588	73	17	0.232877	53	25	0.471698	-0.238821	EDN1
chr6	12265907	0.0242996	0.00818756	0.0493455	88	73	0.829545	93	87	0.935484	-0.105938	EDN1
chr6	12265931	0.0205309	0.00102097	0.00998618	85	57	0.670588	80	71	0.8875	-0.216912	EDN1
chr6	12266132	0.0230184	0.00215001	0.0177314	68	1	0.0147059	67	10	0.149254	-0.134548	EDN1
chr6	12266404	0.000504962	0.000504962	0.00578202	50	25	0.5	74	66	0.891892	-0.391892	EDN1
chr6	12363585	0.0956658	0.000680528	0.00729502	78	71	0.910256	73	71	0.972603	-0.0623463	EDN1
chr6	12363602	3.61526e-05	0.000680528	0.00729502	68	45	0.661765	70	69	0.985714	-0.32395	EDN1
chr6	12363613	0.0290922	0.000680528	0.00729502	60	48	0.8	70	65	0.928571	-0.128571	EDN1
chr6	12363645	0.210681	0.000680528	0.00729502	59	48	0.813559	78	71	0.910256	-0.0966971	EDN1
chr6	12363702	0.00781773	0.000680528	0.00729502	40	28	0.7	71	65	0.915493	-0.215493	EDN1
chr6	12363707	0.014385	0.000680528	0.00729502	48	34	0.708333	71	67	0.943662	-0.235329	EDN1
chr6	12595626	0.295503	0.00671072	0.0424287	55	12	0.218182	59	20	0.338983	-0.120801	PHACTR1
chr6	12595864	0.400858	0.00195163	0.0164789	45	1	0.0222222	34	2	0.0588235	-0.0366013	PHACTR1
chr6	14025497	0.00794011	0.00808149	0.0488694	92	30	0.326087	90	48	0.533333	-0.207246	RNF182
chr6	14025570	0.00612427	0.00564764	0.0373141	80	66	0.825	78	75	0.961538	-0.136538	RNF182
chr6	14025686	0.0106512	0.00564764	0.0373141	69	37	0.536232	78	59	0.75641	-0.220178	RNF182
chr6	14025695	0.0386922	0.00564764	0.0373141	71	58	0.816901	82	76	0.926829	-0.109928	RNF182
chr6	14075352	0.00487829	0.000178258	0.00257982	80	47	0.5875	101	25	0.247525	0.339975	CD83
chr6	14075395	0.000530005	3.78864e-05	0.000768038	89	50	0.561798	90	14	0.155556	0.406242	CD83
chr6	14075421	0.0132374	0.000844544	0.0086054	82	58	0.707317	88	41	0.465909	0.241408	CD83
chr6	14075441	0.00097534	0.000844544	0.0086054	81	64	0.790123	84	38	0.452381	0.337743	CD83
chr6	14076060	0.000277845	0.000277845	0.00362181	77	55	0.714286	78	19	0.24359	0.470696	CD83
chr6	14109051	0.0563213	0.0013991	0.0127634	55	12	0.218182	56	5	0.0892857	0.128896	CD83
chr6	14109064	0.0976064	0.0013991	0.0127634	55	31	0.563636	52	21	0.403846	0.15979	CD83
chr6	14109083	0.000379652	0.001787	0.0153904	53	37	0.698113	53	9	0.169811	0.528302	CD83
chr6	14109085	0.0155943	0.001787	0.0153904	53	26	0.490566	51	12	0.235294	0.255272	CD83
chr6	14109130	0.512874	0.001787	0.0153904	57	1	0.0175439	53	2	0.0377358	-0.020192	CD83
chr6	14109162	0.0173047	0.00127001	0.0118409	60	4	0.0666667	60	0	0	0.0666667	CD83
chr6	14109240	0.0462447	0.00127001	0.0118409	75	3	0.04	69	0	0	0.04	CD83
chr6	14109271	0.0443348	0.00131131	0.0121404	67	3	0.0447761	63	0	0	0.0447761	CD83
chr6	14109343	0.103112	0.00630248	0.0405222	66	0	0	71	2	0.028169	-0.028169	CD83
chr6	14666205	0.171142	0.000157649	0.00234789	81	0	0	62	4	0.0645161	-0.0645161	CD83
chr6	14706691	0.0951441	0.00634344	0.0406975	70	57	0.814286	74	69	0.932432	-0.118147	JARID2
chr6	14706705	0.31509	0.00634344	0.0406975	76	57	0.75	79	69	0.873418	-0.123418	JARID2
chr6	14706729	0.047533	0.00602955	0.0391851	78	56	0.717949	80	77	0.9625	-0.244551	JARID2
chr6	14706744	0.0679731	0.00602955	0.0391851	74	63	0.851351	75	71	0.946667	-0.0953153	JARID2
chr6	14706765	0.0263785	0.00602955	0.0391851	75	34	0.453333	71	56	0.788732	-0.335399	JARID2
chr6	14706807	0.0298592	0.00602955	0.0391851	70	46	0.657143	60	57	0.95	-0.292857	JARID2
chr6	14706841	0.0780409	0.00297617	0.0228133	78	48	0.615385	62	53	0.854839	-0.239454	JARID2
chr6	14706857	0.00689275	0.000799188	0.00824267	82	42	0.512195	64	56	0.875	-0.362805	JARID2
chr6	14706873	0.156914	0.000799188	0.00824267	80	44	0.55	70	55	0.785714	-0.235714	JARID2
chr6	14706929	0.142574	0.00043895	0.00517057	87	48	0.551724	84	71	0.845238	-0.293514	JARID2
chr6	14707034	0.0202706	0.0016798	0.0146658	62	49	0.790323	50	49	0.98	-0.189677	JARID2
chr6	14707052	0.000619043	0.00325482	0.0244827	61	51	0.836066	60	60	1	-0.163934	JARID2
chr6	14728280	0.252011	8.68628e-05	0.00148032	70	0	0	76	1	0.0131579	-0.0131579	JARID2
chr6	14728387	0.000771164	0.000421092	0.00500827	74	1	0.0135135	74	14	0.189189	-0.175676	JARID2
chr6	14728387	0.000771164	0.000771164	0.00802823	74	1	0.0135135	74	14	0.189189	-0.175676	JARID2
chr6	14728412	0.0425727	0.000360768	0.00444543	80	11	0.1375	76	25	0.328947	-0.191447	JARID2
chr6	14728755	0.0312286	0.0052879	0.0354644	58	45	0.775862	60	55	0.916667	-0.140805	JARID2
chr6	14728833	0.650416	0.00634194	0.0406917	45	28	0.622222	43	30	0.697674	-0.0754522	JARID2
chr6	14734730	0.00215426	6.59705e-05	0.00119313	68	62	0.911765	80	38	0.475	0.436765	JARID2
chr6	14734758	3.43463e-05	6.59705e-05	0.00119313	62	35	0.564516	74	7	0.0945946	0.469922	JARID2
chr6	14734889	0.12358	2.50732e-05	0.000556716	63	10	0.15873	68	5	0.0735294	0.0852007	JARID2
chr6	14877282	0.0288137	9.60765e-05	0.00160407	58	34	0.586207	57	49	0.859649	-0.273442	JARID2
chr6	14877408	0.00220709	0.000354859	0.0043901	101	1	0.00990099	78	13	0.166667	-0.156766	JARID2
chr6	14877427	0.0163233	6.89354e-05	0.00123312	100	1	0.01	79	11	0.139241	-0.129241	JARID2
chr6	14877513	0.665393	0.0016498	0.0144619	107	1	0.00934579	58	1	0.0172414	-0.00789558	JARID2
chr6	14877614	0.18207	0.00147915	0.0133267	84	0	0	59	1	0.0169492	-0.0169492	JARID2
chr6	14877625	0.077016	0.000561553	0.00629115	89	3	0.0337079	60	0	0	0.0337079	JARID2
chr6	14877696	0.0716897	0.000203835	0.0028571	75	0	0	61	2	0.0327869	-0.0327869	JARID2
chr6	14877759	0.00175535	0.00175535	0.0151754	83	2	0.0240964	58	13	0.224138	-0.200042	JARID2
chr6	14877759	0.00175535	0.00703109	0.0439308	83	2	0.0240964	58	13	0.224138	-0.200042	JARID2
chr6	14890376	0.0252962	0.00477463	0.0328185	87	78	0.896552	77	76	0.987013	-0.0904613	JARID2
chr6	14890439	0.507715	0.00538739	0.0359603	77	71	0.922078	60	57	0.95	-0.0279221	JARID2
chr6	14921855	0.0200801	0.000220381	0.0030382	53	34	0.641509	54	48	0.888889	-0.247379	JARID2
chr6	14921865	0.128795	0.000193096	0.00273971	58	38	0.655172	58	50	0.862069	-0.206897	JARID2
chr6	14921874	0.292132	0.00250329	0.0199521	54	37	0.685185	59	47	0.79661	-0.111425	JARID2
chr6	14921921	0.238607	0.00723158	0.0448542	71	57	0.802817	72	63	0.875	-0.0721831	JARID2
chr6	14922483	0.756216	0.00565808	0.0373679	84	30	0.357143	103	39	0.378641	-0.0214979	JARID2
chr6	14922724	0.924746	0.00768627	0.0470086	57	1	0.0175439	65	1	0.0153846	0.00215924	JARID2
chr6	15062814	0.00528306	0.00022282	0.00306521	73	35	0.479452	91	70	0.769231	-0.289779	JARID2
chr6	15062824	0.00121144	0.00022282	0.00306521	72	27	0.375	91	61	0.67033	-0.29533	JARID2
chr6	15062885	0.0559592	0.00226879	0.0184778	68	29	0.426471	97	56	0.57732	-0.150849	JARID2
chr6	15062890	0.626444	0.00226879	0.0184778	64	19	0.296875	86	29	0.337209	-0.0403343	JARID2
chr6	15062903	0.00202807	0.00226879	0.0184778	67	9	0.134328	93	37	0.397849	-0.263521	JARID2
chr6	15063339	0.000723017	0.000154654	0.00231497	88	63	0.715909	85	82	0.964706	-0.248797	JARID2
chr6	15063339	0.000723017	0.000723017	0.00763955	88	63	0.715909	85	82	0.964706	-0.248797	JARID2
chr6	15063534	0.521817	1.18701e-05	0.000311675	80	76	0.95	68	66	0.970588	-0.0205882	JARID2
chr6	15063633	0.25055	0.0058326	0.0382346	79	79	1	85	84	0.988235	0.0117647	JARID2
chr6	15063761	0.0115771	0.00352852	0.0260322	103	3	0.0291262	87	11	0.126437	-0.0973106	JARID2
chr6	15063828	0.187038	0.00414462	0.0294376	83	0	0	76	2	0.0263158	-0.0263158	JARID2
chr6	15063830	0.0416975	0.00172233	0.0149518	84	0	0	77	6	0.0779221	-0.0779221	JARID2
chr6	15063838	0.01185	0.00298582	0.0228765	79	1	0.0126582	76	10	0.131579	-0.118921	JARID2
chr6	15066669	0.127595	0.00135099	0.012419	53	48	0.90566	56	55	0.982143	-0.0764825	JARID2
chr6	15066735	0.000158422	0.00135099	0.012419	58	32	0.551724	66	61	0.924242	-0.372518	JARID2
chr6	15066782	0.00769372	0.000288697	0.00372966	62	45	0.725806	71	66	0.929577	-0.203771	JARID2
chr6	15066786	0.0447594	0.000288697	0.00372966	62	51	0.822581	71	68	0.957746	-0.135166	JARID2
chr6	15066800	0.126011	0.000190992	0.00271567	68	62	0.911765	70	68	0.971429	-0.0596639	JARID2
chr6	15066940	0.00566826	0.00151087	0.0135454	55	0	0	54	7	0.12963	-0.12963	JARID2
chr6	15066995	0.0937379	0.00498608	0.033947	56	0	0	56	2	0.0357143	-0.0357143	JARID2
chr6	15067144	0.209695	0.00161732	0.0142476	64	0	0	54	1	0.0185185	-0.0185185	JARID2
chr6	15067181	0.0831841	0.00180192	0.0154842	47	1	0.0212766	48	5	0.104167	-0.0828901	JARID2
chr6	15067213	0.00866741	0.00118871	0.0112538	48	0	0	33	5	0.151515	-0.151515	JARID2
chr6	15067220	0.00856622	0.00118871	0.0112538	45	0	0	46	10	0.217391	-0.217391	JARID2
chr6	15067251	0.0256734	0.00118871	0.0112538	44	0	0	53	4	0.0754717	-0.0754717	JARID2
chr6	15067294	0.0438027	0.00118871	0.0112538	46	0	0	49	3	0.0612245	-0.0612245	JARID2
chr6	15067299	0.0471759	0.00118871	0.0112538	45	0	0	50	3	0.06	-0.06	JARID2
chr6	15067308	0.0551768	0.00118871	0.0112538	41	0	0	50	3	0.06	-0.06	JARID2
chr6	15067366	0.142632	0.000257382	0.00341495	44	1	0.0227273	56	5	0.0892857	-0.0665584	JARID2
chr6	15067399	0.00309237	6.46732e-05	0.00117713	54	0	0	60	10	0.166667	-0.166667	JARID2
chr6	15067546	0.00547301	0.000569514	0.0063621	64	22	0.34375	76	56	0.736842	-0.393092	JARID2
chr6	15067575	0.00773086	0.000457307	0.00534273	60	46	0.766667	75	70	0.933333	-0.166667	JARID2
chr6	15130866	0.145218	0.00410066	0.0291993	56	52	0.928571	58	57	0.982759	-0.0541872	JARID2
chr6	15193629	0.343238	0.000598923	0.00662578	62	55	0.887097	48	46	0.958333	-0.0712366	JARID2
chr6	15193708	0.0644014	9.12158e-05	0.00153885	71	66	0.929577	47	47	1	-0.0704225	JARID2
chr6	15193787	0.000837002	2.51445e-05	0.000557675	64	8	0.125	52	30	0.576923	-0.451923	JARID2
chr6	15193792	0.0139199	2.51445e-05	0.000557675	60	37	0.616667	58	54	0.931034	-0.314368	JARID2
chr6	15193828	0.000590811	2.51445e-05	0.000557675	57	0	0	56	13	0.232143	-0.232143	JARID2
chr6	15193886	0.00302212	1.67814e-05	0.000407396	58	0	0	57	9	0.157895	-0.157895	JARID2
chr6	15193894	0.00835917	1.67814e-05	0.000407396	56	0	0	56	9	0.160714	-0.160714	JARID2
chr6	15193920	0.0123776	2.15768e-05	0.000495174	54	12	0.222222	53	36	0.679245	-0.457023	JARID2
chr6	15193928	0.0057197	2.15768e-05	0.000495174	50	35	0.7	52	48	0.923077	-0.223077	JARID2
chr6	15193946	0.0186352	2.15768e-05	0.000495174	41	0	0	49	7	0.142857	-0.142857	JARID2
chr6	15193950	0.0224629	2.15768e-05	0.000495174	37	0	0	49	8	0.163265	-0.163265	JARID2
chr6	15509822	0.805944	0.00432149	0.0303868	49	45	0.918367	44	41	0.931818	-0.0134508	JARID2
chr6	15509865	0.0635322	0.00176339	0.0152312	71	60	0.84507	56	53	0.946429	-0.101358	JARID2
chr6	15509884	0.012522	0.00281572	0.0218861	72	60	0.833333	56	54	0.964286	-0.130952	JARID2
chr6	15509895	0.147206	0.00401724	0.0287469	74	63	0.851351	58	54	0.931034	-0.0796831	JARID2
chr6	15509979	0.0199304	0.00528736	0.0354631	73	51	0.69863	61	59	0.967213	-0.268583	JARID2
chr6	15510331	0.00635477	0.00635477	0.0407455	27	17	0.62963	65	60	0.923077	-0.293447	JARID2
chr6	15596280	0.276667	0.00492235	0.0336096	85	58	0.682353	50	28	0.56	0.122353	DTNBP1
chr6	15870827	0.000162196	0.000162196	0.00240148	88	20	0.227273	82	64	0.780488	-0.553215	Mir_633
chr6	15890385	0.00820088	0.00820088	0.0494046	85	85	1	102	95	0.931373	0.0686275	Mir_633
chr6	15902120	0.00175142	0.000354681	0.00438952	69	1	0.0144928	80	35	0.4375	-0.423007	Mir_633
chr6	15902177	0.00184394	0.00173945	0.0150694	76	7	0.0921053	85	51	0.6	-0.507895	Mir_633
chr6	15902278	0.366198	0.000513586	0.00586042	70	67	0.957143	91	84	0.923077	0.0340659	Mir_633
chr6	15902376	0.109458	0.00474731	0.0326754	79	65	0.822785	89	81	0.910112	-0.0873275	Mir_633
chr6	15905590	0.287079	0.00118605	0.0112345	71	66	0.929577	65	63	0.969231	-0.0396533	Mir_633
chr6	15905666	0.00460262	0.000681834	0.00730604	82	34	0.414634	61	40	0.655738	-0.241104	Mir_633
chr6	15905709	0.000434157	0.000681834	0.00730604	72	32	0.444444	61	48	0.786885	-0.342441	Mir_633
chr6	15905777	0.0522805	0.000681834	0.00730604	68	48	0.705882	60	51	0.85	-0.144118	Mir_633
chr6	15905856	0.0369455	0.000283239	0.00367488	65	5	0.0769231	76	16	0.210526	-0.133603	Mir_633
chr6	16236436	0.00719638	0.000962218	0.00951911	65	65	1	63	57	0.904762	0.0952381	GMPR
chr6	16236436	0.00719638	0.00719638	0.0447106	65	65	1	63	57	0.904762	0.0952381	GMPR
chr6	16236533	0.0241924	0.000432336	0.00510919	55	37	0.672727	50	18	0.36	0.312727	GMPR
chr6	16659179	0.0569521	0.00231736	0.0187914	85	65	0.764706	86	84	0.976744	-0.212038	ATXN1
chr6	16659267	0.122525	0.000645536	0.00700959	71	65	0.915493	84	70	0.833333	0.0821596	ATXN1
chr6	16659272	0.00568899	0.000645536	0.00700959	74	64	0.864865	85	51	0.6	0.264865	ATXN1
chr6	16659349	0.00696886	0.000645536	0.00700959	75	75	1	68	63	0.926471	0.0735294	ATXN1
chr6	16659403	0.00811812	0.000101964	0.0016763	65	64	0.984615	72	63	0.875	0.109615	ATXN1
chr6	16659599	0.00800398	2.15405e-05	0.000494716	42	27	0.642857	75	18	0.24	0.402857	ATXN1
chr6	16659902	0.00293612	3.20779e-06	0.000114695	87	82	0.942529	85	45	0.529412	0.413117	ATXN1
chr6	16659940	0.00042318	3.20779e-06	0.000114695	99	95	0.959596	89	56	0.629213	0.330382	ATXN1
chr6	16660070	0.0189742	4.11725e-06	0.000139064	72	54	0.75	77	30	0.38961	0.36039	ATXN1
chr6	16660270	0.00232064	0.000665996	0.00718006	86	76	0.883721	92	92	1	-0.116279	ATXN1
chr6	16726729	0.0368164	0.00748169	0.0460281	79	45	0.56962	86	71	0.825581	-0.255961	ATXN1
chr6	16726816	0.27678	0.00438306	0.030713	75	65	0.866667	67	64	0.955224	-0.0885572	ATXN1
chr6	16726822	0.373503	0.00438306	0.030713	71	64	0.901408	62	59	0.951613	-0.0502045	ATXN1
chr6	16726860	0.01368	0.00438306	0.030713	74	41	0.554054	52	47	0.903846	-0.349792	ATXN1
chr6	16726865	0.012383	0.00338753	0.0252283	75	40	0.533333	51	48	0.941176	-0.407843	ATXN1
chr6	16726912	2.32981e-05	0.00625298	0.0402872	82	16	0.195122	58	49	0.844828	-0.649706	ATXN1
chr6	16728012	0.00466004	1.55808e-05	0.000384823	82	57	0.695122	76	68	0.894737	-0.199615	ATXN1
chr6	16728067	0.0179021	1.55808e-05	0.000384823	96	31	0.322917	87	47	0.54023	-0.217313	ATXN1
chr6	16728077	0.000798211	1.55808e-05	0.000384823	96	30	0.3125	86	64	0.744186	-0.431686	ATXN1
chr6	16728098	4.35043e-05	3.98559e-05	0.000800355	100	4	0.04	84	36	0.428571	-0.388571	ATXN1
chr6	16728172	0.0139332	3.98559e-05	0.000800355	77	1	0.012987	88	13	0.147727	-0.13474	ATXN1
chr6	16728294	0.377391	0.00110466	0.0106289	61	16	0.262295	70	24	0.342857	-0.0805621	ATXN1
chr6	16909962	0.190004	0.00592326	0.0386738	75	39	0.52	75	31	0.413333	0.106667	ATXN1
chr6	16910197	0.108821	0.0024813	0.0198157	61	50	0.819672	84	81	0.964286	-0.144614	ATXN1
chr6	17881591	0.0758942	0.00398411	0.0285744	85	62	0.729412	74	68	0.918919	-0.189507	KIF13A
chr6	17881722	0.0378044	0.000662036	0.00714358	75	2	0.0266667	73	10	0.136986	-0.11032	KIF13A
chr6	17881789	0.0103858	0.00190892	0.0162025	94	5	0.0531915	86	15	0.174419	-0.121227	KIF13A
chr6	17881799	0.00326018	0.00612525	0.039658	92	2	0.0217391	87	13	0.149425	-0.127686	KIF13A
chr6	17881819	0.0453881	0.00612525	0.039658	82	2	0.0243902	82	8	0.097561	-0.0731707	KIF13A
chr6	17881858	0.0122288	0.00612525	0.039658	87	3	0.0344828	90	18	0.2	-0.165517	KIF13A
chr6	17881877	0.0966839	0.00612525	0.039658	85	17	0.2	88	31	0.352273	-0.152273	KIF13A
chr6	17881883	0.0711672	0.00612525	0.039658	82	23	0.280488	82	46	0.560976	-0.280488	KIF13A
chr6	17881904	0.0409504	0.00612525	0.039658	78	1	0.0128205	79	8	0.101266	-0.0884453	KIF13A
chr6	17881963	0.681753	0.00793396	0.0481802	79	17	0.21519	89	24	0.269663	-0.054473	KIF13A
chr6	18260956	0.00231168	0.00113258	0.0108383	54	15	0.277778	58	49	0.844828	-0.56705	DEK
chr6	18261001	0.00539498	0.00113258	0.0108383	50	23	0.46	67	60	0.895522	-0.435522	DEK
chr6	18261087	0.283227	0.00113258	0.0108383	55	7	0.127273	71	5	0.0704225	0.0568502	DEK
chr6	18261099	0.0129383	0.00113258	0.0108383	56	17	0.303571	72	43	0.597222	-0.293651	DEK
chr6	18330184	0.00389905	5.7454e-06	0.000179048	75	35	0.466667	64	58	0.90625	-0.439583	DQ597117
chr6	18330331	0.00116306	0.000149424	0.00225272	73	16	0.219178	93	59	0.634409	-0.415231	DQ597117
chr6	18330557	0.370484	0.000271126	0.00355244	65	48	0.738462	74	64	0.864865	-0.126403	DQ597117
chr6	18331001	0.000372222	0.00122697	0.0115316	64	2	0.03125	49	16	0.326531	-0.295281	DQ597117
chr6	18331025	3.20602e-05	3.15647e-05	0.000663981	57	3	0.0526316	50	26	0.52	-0.467368	DQ597117
chr6	18331205	0.538691	2.17046e-05	0.000497349	67	2	0.0298507	69	1	0.0144928	0.015358	DQ597117
chr6	18413736	0.0545346	0.005283	0.0354496	85	25	0.294118	87	54	0.62069	-0.326572	RNF144B
chr6	18413899	0.0610921	0.00683044	0.0429681	86	63	0.732558	83	80	0.963855	-0.231297	RNF144B
chr6	18413950	0.350831	0.00621833	0.0401131	75	56	0.746667	84	77	0.916667	-0.17	RNF144B
chr6	18477983	0.00617582	0.00617582	0.0399084	85	1	0.0117647	74	12	0.162162	-0.150397	RNF144B
chr6	20169131	0.00407692	0.000279981	0.00364268	32	6	0.1875	35	26	0.742857	-0.555357	MBOAT1
chr6	20169195	0.00175145	9.15983e-06	0.000254937	52	8	0.153846	57	51	0.894737	-0.740891	MBOAT1
chr6	20169333	0.00574335	9.16546e-05	0.00154423	71	7	0.0985915	87	54	0.62069	-0.522098	MBOAT1
chr6	20169356	0.00433183	9.16546e-05	0.00154423	72	6	0.0833333	80	44	0.55	-0.466667	MBOAT1
chr6	20169834	0.209919	0.00442465	0.0309295	28	0	0	32	4	0.125	-0.125	MBOAT1
chr6	20541744	0.000815441	0.00126115	0.0117777	61	39	0.639344	73	69	0.945205	-0.305861	CDKAL1
chr6	20877799	0.00101711	0.000152695	0.00229117	104	11	0.105769	98	55	0.561224	-0.455455	CDKAL1
chr6	20877868	0.00409595	0.000152695	0.00229117	91	14	0.153846	100	50	0.5	-0.346154	CDKAL1
chr6	22088324	0.00557589	0.000206448	0.00288683	45	19	0.422222	46	35	0.76087	-0.338647	LINC00340
chr6	22088385	0.000164378	0.000206448	0.00288683	62	13	0.209677	67	40	0.597015	-0.387338	LINC00340
chr6	22088437	0.0572846	0.000206448	0.00288683	65	47	0.723077	71	61	0.859155	-0.136078	LINC00340
chr6	25112577	0.0242854	0.00351035	0.0259281	102	48	0.470588	98	62	0.632653	-0.162065	CMAHP
chr6	25167776	0.00213212	0.00213212	0.0176237	70	13	0.185714	71	1	0.0140845	0.17163	CMAHP
chr6	25168859	0.00552255	0.00552255	0.0366631	89	73	0.820225	73	40	0.547945	0.27228	CMAHP
chr6	26088420	0.0908849	0.000751272	0.00786723	59	17	0.288136	67	29	0.432836	-0.1447	HFE
chr6	26088445	0.0871979	0.000359346	0.00443167	57	42	0.736842	66	64	0.969697	-0.232855	HFE
chr6	26088604	0.0209143	0.00556328	0.0368929	95	80	0.842105	79	75	0.949367	-0.107262	HFE
chr6	26304632	0.000126051	0.000126051	0.00197299	48	38	0.791667	47	16	0.340426	0.451241	TRNA_Ser
chr6	26305370	0.0796661	0.00512084	0.0346134	55	20	0.363636	58	7	0.12069	0.242947	TRNA_Ser
chr6	26305405	0.681032	0.0047982	0.0329419	67	26	0.38806	15	4	0.266667	0.121393	TRNA_Ser
chr6	26305436	0.00732549	0.00436726	0.0306348	73	30	0.410959	73	8	0.109589	0.30137	TRNA_Ser
chr6	26305450	0.00356705	0.00180414	0.0154976	73	29	0.39726	73	4	0.0547945	0.342466	TRNA_Ser
chr6	26305471	0.00563069	0.000558612	0.00626384	69	29	0.42029	75	6	0.08	0.34029	TRNA_Ser
chr6	26305473	0.00464189	0.000558612	0.00626384	66	27	0.409091	75	5	0.0666667	0.342424	TRNA_Ser
chr6	26305482	0.0026219	0.000558612	0.00626384	59	27	0.457627	70	7	0.1	0.357627	TRNA_Ser
chr6	26305506	0.0372015	0.000189675	0.00269985	66	24	0.363636	82	10	0.121951	0.241685	TRNA_Ser
chr6	26305569	0.008097	3.6503e-06	0.000126614	66	27	0.409091	68	12	0.176471	0.23262	TRNA_Ser
chr6	26305661	0.00284783	4.30735e-06	0.000143942	64	28	0.4375	80	8	0.1	0.3375	TRNA_Ser
chr6	26305713	0.00635589	0.000138346	0.00212246	77	32	0.415584	67	7	0.104478	0.311107	TRNA_Ser
chr6	26305717	0.0120155	0.000138346	0.00212246	79	33	0.417722	64	6	0.09375	0.323972	TRNA_Ser
chr6	26305720	0.0129869	0.000138346	0.00212246	84	35	0.416667	62	7	0.112903	0.303763	TRNA_Ser
chr6	26305733	0.0254719	0.000138346	0.00212246	87	28	0.321839	55	5	0.0909091	0.23093	TRNA_Ser
chr6	26305741	0.0281699	0.000138346	0.00212246	85	32	0.376471	50	7	0.14	0.236471	TRNA_Ser
chr6	26305743	0.0239829	0.000138346	0.00212246	85	36	0.423529	51	8	0.156863	0.266667	TRNA_Ser
chr6	26305773	0.0175498	0.000274402	0.00358578	95	43	0.452632	39	8	0.205128	0.247503	TRNA_Ser
chr6	26305786	0.0750463	0.000274402	0.00358578	91	41	0.450549	25	6	0.24	0.210549	TRNA_Ser
chr6	27723589	0.173575	0.00224562	0.0183273	73	53	0.726027	68	42	0.617647	0.10838	TRNA_Val
chr6	27723788	0.00195737	0.00757629	0.0464828	90	0	0	84	7	0.0833333	-0.0833333	TRNA_Val
chr6	27723799	0.114904	0.00795602	0.0482877	92	8	0.0869565	91	17	0.186813	-0.0998567	TRNA_Val
chr6	28109098	0.00643429	0.000169331	0.00247982	88	46	0.522727	84	23	0.27381	0.248918	ZKSCAN8
chr6	28234524	0.0933711	0.00230527	0.0187117	76	9	0.118421	82	3	0.0365854	0.0818357	ZSCAN26
chr6	28234551	0.534855	0.00230527	0.0187117	79	2	0.0253165	82	1	0.0121951	0.0131213	ZSCAN26
chr6	28234604	0.000146762	0.00375737	0.0273093	74	33	0.445946	77	8	0.103896	0.34205	ZSCAN26
chr6	28234614	0.00135932	0.00375737	0.0273093	73	26	0.356164	80	5	0.0625	0.293664	ZSCAN26
chr6	28350647	0.0306051	0.0027998	0.0217816	58	54	0.931034	60	44	0.733333	0.197701	ZSCAN12
chr6	28350684	0.077337	0.0027998	0.0217816	78	71	0.910256	61	49	0.803279	0.106978	ZSCAN12
chr6	28350733	0.00246592	0.00168232	0.0146824	91	80	0.879121	58	32	0.551724	0.327397	ZSCAN12
chr6	28351395	0.107241	0.00597604	0.038944	66	5	0.0757576	59	1	0.0169492	0.0588084	ZSCAN12
chr6	28351398	0.102612	0.00597604	0.038944	66	7	0.106061	60	2	0.0333333	0.0727273	ZSCAN12
chr6	28351411	0.00178898	0.00388185	0.0280106	68	17	0.25	57	2	0.0350877	0.214912	ZSCAN12
chr6	28351425	0.0661537	0.00146536	0.0132283	73	3	0.0410959	54	0	0	0.0410959	ZSCAN12
chr6	28351439	0.893389	0.00146536	0.0132283	73	9	0.123288	52	6	0.115385	0.00790306	ZSCAN12
chr6	28351468	0.00166259	0.00146536	0.0132283	69	32	0.463768	44	5	0.113636	0.350132	ZSCAN12
chr6	28351508	0.0900561	0.00151066	0.0135448	67	13	0.19403	45	3	0.0666667	0.127363	ZSCAN12
chr6	29935522	0.00576141	0.00144281	0.0130764	55	7	0.127273	39	0	0	0.127273	HLA-G
chr6	29935522	0.00576141	0.00144281	0.0130764	55	7	0.127273	39	0	0	0.127273	HLA-H
chr6	29935522	0.00576141	0.00144281	0.0130764	55	7	0.127273	39	0	0	0.127273	HLA-J
chr6	29935551	0.0475334	0.00144281	0.0130764	52	13	0.25	35	3	0.0857143	0.164286	HLA-G
chr6	29935551	0.0475334	0.00144281	0.0130764	52	13	0.25	35	3	0.0857143	0.164286	HLA-H
chr6	29935551	0.0475334	0.00144281	0.0130764	52	13	0.25	35	3	0.0857143	0.164286	HLA-J
chr6	29935720	0.0176258	0.000426138	0.0050528	91	23	0.252747	66	7	0.106061	0.146687	HLA-G
chr6	29935720	0.0176258	0.000426138	0.0050528	91	23	0.252747	66	7	0.106061	0.146687	HLA-H
chr6	29935720	0.0176258	0.000426138	0.0050528	91	23	0.252747	66	7	0.106061	0.146687	HLA-J
chr6	29935841	0.0323074	0.00618474	0.0399513	44	24	0.545455	45	10	0.222222	0.323232	HLA-G
chr6	29935841	0.0323074	0.00618474	0.0399513	44	24	0.545455	45	10	0.222222	0.323232	HLA-H
chr6	29935841	0.0323074	0.00618474	0.0399513	44	24	0.545455	45	10	0.222222	0.323232	HLA-J
chr6	30169068	0.274267	0.00125909	0.0117653	67	30	0.447761	86	31	0.360465	0.0872961	TRIM26
chr6	30169119	0.00288422	0.00288422	0.0222759	75	70	0.933333	80	58	0.725	0.208333	TRIM26
chr6	30464908	0.010949	0.00631219	0.0405599	76	76	1	63	59	0.936508	0.0634921	HLA-E
chr6	30464910	0.0264483	0.00631219	0.0405599	77	77	1	62	59	0.951613	0.0483871	HLA-E
chr6	30497514	0.216843	0.00237266	0.0191363	60	7	0.116667	50	12	0.24	-0.123333	GNL1
chr6	30497712	0.00157043	0.000496711	0.00570932	61	55	0.901639	72	45	0.625	0.276639	GNL1
chr6	30497858	0.00390404	0.000167448	0.00245975	64	49	0.765625	79	38	0.481013	0.284612	GNL1
chr6	30726630	0.0449728	0.000695831	0.00742401	74	55	0.743243	70	62	0.885714	-0.142471	IER3
chr6	30726812	2.50965e-05	0.000810559	0.00833593	74	13	0.175676	81	54	0.666667	-0.490991	IER3
chr6	30726972	0.346249	0.00216664	0.0178344	60	1	0.0166667	82	4	0.0487805	-0.0321138	IER3
chr6	31888542	0.387713	0.00167311	0.0146219	64	62	0.96875	63	59	0.936508	0.0322421	C2
chr6	31888608	0.00187138	0.00187138	0.0159621	58	3	0.0517241	51	34	0.666667	-0.614943	C2
chr6	32145130	0.0939109	0.00525109	0.035287	61	0	0	61	2	0.0327869	-0.0327869	AGPAT1
chr6	32145143	0.0882477	0.00496289	0.0338273	63	0	0	60	2	0.0333333	-0.0333333	AGPAT1
chr6	32145145	0.0684213	0.00569713	0.0375646	63	3	0.047619	59	0	0	0.047619	AGPAT1
chr6	32145164	0.291219	0.00826095	0.0496843	62	1	0.016129	61	3	0.0491803	-0.0330513	AGPAT1
chr6	32575370	0.000487096	5.4748e-05	0.00103014	59	15	0.254237	33	30	0.909091	-0.654854	HLA-DRB1
chr6	32575370	0.000487096	5.4748e-05	0.00103014	59	15	0.254237	33	30	0.909091	-0.654854	HLA-DRB5
chr6	32575431	0.00122389	5.4748e-05	0.00103014	36	18	0.5	44	43	0.977273	-0.477273	HLA-DRB1
chr6	32575431	0.00122389	5.4748e-05	0.00103014	36	18	0.5	44	43	0.977273	-0.477273	HLA-DRB5
chr6	32851686	0.0587552	2.97742e-05	0.000634532	59	5	0.0847458	66	14	0.212121	-0.127375	LOC100294145
chr6	32851710	0.00748339	1.53323e-05	0.000379592	67	4	0.0597015	76	22	0.289474	-0.229772	LOC100294145
chr6	32851710	0.00748339	0.00472286	0.0325484	67	4	0.0597015	76	22	0.289474	-0.229772	LOC100294145
chr6	32851721	0.00168109	4.11728e-05	0.000820634	72	3	0.0416667	76	21	0.276316	-0.234649	LOC100294145
chr6	32851721	0.00168109	0.000587689	0.00652715	72	3	0.0416667	76	21	0.276316	-0.234649	LOC100294145
chr6	32851783	0.0206907	0.000208116	0.00290572	69	5	0.0724638	67	14	0.208955	-0.136491	LOC100294145
chr6	32851783	0.0206907	0.000356072	0.00439848	69	5	0.0724638	67	14	0.208955	-0.136491	LOC100294145
chr6	32851858	0.00562161	9.10005e-05	0.00153612	71	4	0.056338	63	14	0.222222	-0.165884	LOC100294145
chr6	32851858	0.00562161	0.000487152	0.00562076	71	4	0.056338	63	14	0.222222	-0.165884	LOC100294145
chr6	32851978	0.0830233	0.000175433	0.00254727	76	54	0.710526	65	58	0.892308	-0.181781	LOC100294145
chr6	32851978	0.0830233	0.00121869	0.0114777	76	54	0.710526	65	58	0.892308	-0.181781	LOC100294145
chr6	32851989	0.00454856	0.000310036	0.00394523	80	55	0.6875	73	67	0.917808	-0.230308	LOC100294145
chr6	32851989	0.00454856	0.00454856	0.0315958	80	55	0.6875	73	67	0.917808	-0.230308	LOC100294145
chr6	32997616	0.00122239	0.00119332	0.0112836	55	25	0.454545	44	35	0.795455	-0.340909	HLA-DOA
chr6	32997628	0.0861964	0.00119332	0.0112836	59	37	0.627119	38	30	0.789474	-0.162355	HLA-DOA
chr6	32997766	0.017983	0.00119332	0.0112836	82	55	0.670732	88	42	0.477273	0.193459	HLA-DOA
chr6	33099892	0.00106015	0.00236671	0.0191007	49	5	0.102041	51	33	0.647059	-0.545018	HLA-DPB2
chr6	33099924	0.0582387	0.00282884	0.0219445	55	46	0.836364	51	49	0.960784	-0.124421	HLA-DPB2
chr6	33099949	8.08187e-05	0.00282884	0.0219445	60	8	0.133333	44	28	0.636364	-0.50303	HLA-DPB2
chr6	33099967	0.00127045	0.00282884	0.0219445	48	15	0.3125	38	30	0.789474	-0.476974	HLA-DPB2
chr6	33100046	0.741521	0.00208506	0.0173151	95	56	0.589474	66	41	0.621212	-0.0317384	HLA-DPB2
chr6	33100051	0.536571	0.00208506	0.0173151	38	1	0.0263158	37	2	0.0540541	-0.0277383	HLA-DPB2
chr6	33100070	0.0824489	0.00208506	0.0173151	96	11	0.114583	73	16	0.219178	-0.104595	HLA-DPB2
chr6	33128824	0.233143	0.00324636	0.0244295	55	43	0.781818	50	30	0.6	0.181818	COL11A2
chr6	33128902	0.00200986	0.00200986	0.016847	73	71	0.972603	58	45	0.775862	0.196741	COL11A2
chr6	33128905	0.000332119	0.000292971	0.00377171	75	59	0.786667	59	25	0.423729	0.362938	COL11A2
chr6	33128905	0.000332119	0.000332119	0.00416795	75	59	0.786667	59	25	0.423729	0.362938	COL11A2
chr6	33128922	0.00833071	3.80681e-05	0.000770907	72	56	0.777778	64	30	0.46875	0.309028	COL11A2
chr6	33128922	0.00833071	0.00833071	0.0499999	72	56	0.777778	64	30	0.46875	0.309028	COL11A2
chr6	33128962	0.198122	5.55777e-05	0.00104194	67	57	0.850746	63	48	0.761905	0.0888415	COL11A2
chr6	33128986	0.273701	0.000271838	0.00355933	64	57	0.890625	62	51	0.822581	0.0680444	COL11A2
chr6	33129016	0.15502	0.000729567	0.00769221	50	49	0.98	50	46	0.92	0.06	COL11A2
chr6	33129023	0.591865	0.00163637	0.0143728	45	44	0.977778	48	46	0.958333	0.0194444	COL11A2
chr6	33129032	0.240861	0.00360487	0.0264707	46	46	1	47	46	0.978723	0.0212766	COL11A2
chr6	33129059	0.184981	0.00551459	0.0366149	50	45	0.9	50	39	0.78	0.12	COL11A2
chr6	33129084	0.0804126	0.00622868	0.0401676	47	18	0.382979	47	10	0.212766	0.170213	COL11A2
chr6	33397958	0.0154603	0.00205838	0.017156	59	49	0.830508	76	49	0.644737	0.185772	SYNGAP1
chr6	33398118	0.0691223	0.000274019	0.00358278	76	37	0.486842	79	22	0.278481	0.208361	SYNGAP1
chr6	33398532	0.150579	0.00717708	0.0446156	82	73	0.890244	65	62	0.953846	-0.0636023	SYNGAP1
chr6	34303054	0.037597	0.0036553	0.0267477	45	12	0.266667	38	36	0.947368	-0.680702	NUDT3
chr6	34303054	0.037597	0.0036553	0.0267477	45	12	0.266667	38	36	0.947368	-0.680702	RPS10-NUDT3
chr6	34303089	0.0109978	0.00101991	0.0099772	82	69	0.841463	75	72	0.96	-0.118537	NUDT3
chr6	34303089	0.0109978	0.00101991	0.0099772	82	69	0.841463	75	72	0.96	-0.118537	RPS10-NUDT3
chr6	34303219	0.277558	0.00071919	0.00760635	81	80	0.987654	77	74	0.961039	0.0266154	NUDT3
chr6	34303219	0.277558	0.00071919	0.00760635	81	80	0.987654	77	74	0.961039	0.0266154	RPS10-NUDT3
chr6	34351266	0.0208656	0.0026208	0.0206558	78	39	0.5	68	62	0.911765	-0.411765	NUDT3
chr6	34351266	0.0208656	0.0026208	0.0206558	78	39	0.5	68	62	0.911765	-0.411765	RPS10-NUDT3
chr6	34351277	0.0215734	0.00256955	0.0203481	79	27	0.341772	62	45	0.725806	-0.384034	NUDT3
chr6	34351277	0.0215734	0.00256955	0.0203481	79	27	0.341772	62	45	0.725806	-0.384034	RPS10-NUDT3
chr6	34351597	0.00159412	1.52819e-05	0.000378734	66	14	0.212121	65	48	0.738462	-0.52634	NUDT3
chr6	34351597	0.00159412	1.52819e-05	0.000378734	66	14	0.212121	65	48	0.738462	-0.52634	RPS10-NUDT3
chr6	34351597	0.00159412	0.00159412	0.0140943	66	14	0.212121	65	48	0.738462	-0.52634	NUDT3
chr6	34351597	0.00159412	0.00159412	0.0140943	66	14	0.212121	65	48	0.738462	-0.52634	RPS10-NUDT3
chr6	34351707	0.0227695	2.97194e-05	0.000633559	90	29	0.322222	83	63	0.759036	-0.436814	NUDT3
chr6	34351707	0.0227695	2.97194e-05	0.000633559	90	29	0.322222	83	63	0.759036	-0.436814	RPS10-NUDT3
chr6	34351707	0.0227695	0.00702856	0.0439226	90	29	0.322222	83	63	0.759036	-0.436814	NUDT3
chr6	34351707	0.0227695	0.00702856	0.0439226	90	29	0.322222	83	63	0.759036	-0.436814	RPS10-NUDT3
chr6	34351753	0.00164456	8.69092e-06	0.000245121	98	34	0.346939	81	76	0.938272	-0.591333	NUDT3
chr6	34351753	0.00164456	8.69092e-06	0.000245121	98	34	0.346939	81	76	0.938272	-0.591333	RPS10-NUDT3
chr6	34351897	0.606515	0.000902662	0.00905603	89	81	0.910112	79	70	0.886076	0.0240364	NUDT3
chr6	34351897	0.606515	0.000902662	0.00905603	89	81	0.910112	79	70	0.886076	0.0240364	RPS10-NUDT3
chr6	34631879	3.43163e-05	0.00254975	0.020233	101	6	0.0594059	114	65	0.570175	-0.510769	C6orf106
chr6	34631948	0.000146474	6.27428e-06	0.00019171	96	5	0.0520833	96	35	0.364583	-0.3125	C6orf106
chr6	34632120	0.795065	0.00063991	0.00696212	56	47	0.839286	83	71	0.855422	-0.016136	C6orf106
chr6	34641826	0.507761	0.00179522	0.0154448	88	23	0.261364	74	23	0.310811	-0.0494472	C6orf106
chr6	34641848	0.0335493	0.000815847	0.00837193	93	31	0.333333	74	44	0.594595	-0.261261	C6orf106
chr6	34641866	0.0129078	0.000815847	0.00837193	98	62	0.632653	72	59	0.819444	-0.186791	C6orf106
chr6	34641889	0.0699738	0.000524378	0.00595877	93	70	0.752688	74	71	0.959459	-0.206771	C6orf106
chr6	34641895	0.0896176	0.0043018	0.030272	92	67	0.728261	75	70	0.933333	-0.205072	C6orf106
chr6	35228169	0.0837008	0.00412306	0.0293143	56	52	0.928571	73	60	0.821918	0.106654	ZNF76
chr6	35228224	0.00699555	0.00412306	0.0293143	50	37	0.74	61	27	0.442623	0.297377	ZNF76
chr6	35228231	0.0127131	0.00412306	0.0293143	49	26	0.530612	64	18	0.28125	0.249362	ZNF76
chr6	35228276	0.0780263	0.00412306	0.0293143	43	18	0.418605	49	12	0.244898	0.173707	ZNF76
chr6	35228318	0.10015	0.00412306	0.0293143	56	47	0.839286	70	48	0.685714	0.153571	ZNF76
chr6	35338497	0.000323416	4.93798e-05	0.000948657	77	2	0.025974	60	28	0.466667	-0.440693	PPARD
chr6	35338600	0.0108592	0.00154218	0.0137497	74	38	0.513514	67	58	0.865672	-0.352158	PPARD
chr6	35338645	0.00385098	0.00154218	0.0137497	79	26	0.329114	67	50	0.746269	-0.417155	PPARD
chr6	35338722	0.772777	0.00462154	0.031987	78	2	0.025641	55	1	0.0181818	0.00745921	PPARD
chr6	35339149	0.22651	3.0548e-05	0.000647148	33	0	0	41	2	0.0487805	-0.0487805	PPARD
chr6	35339560	0.126636	0.00015441	0.00231191	57	40	0.701754	76	62	0.815789	-0.114035	PPARD
chr6	35986788	0.863249	0.0017025	0.0148131	71	63	0.887324	78	65	0.833333	0.0539906	SLC26A8
chr6	35986848	0.451451	0.0017025	0.0148131	77	59	0.766234	94	65	0.691489	0.0747444	SLC26A8
chr6	35986858	0.17533	0.0017025	0.0148131	74	66	0.891892	91	62	0.681319	0.210573	SLC26A8
chr6	35986890	0.00404177	0.0017025	0.0148131	69	62	0.898551	94	66	0.702128	0.196423	SLC26A8
chr6	36094859	0.0409084	2.88051e-06	0.000105788	83	28	0.337349	67	34	0.507463	-0.170113	MAPK13
chr6	36094875	0.00256029	0.000688949	0.00736659	76	34	0.447368	60	53	0.883333	-0.435965	MAPK13
chr6	36094875	0.00256029	0.00256029	0.0202937	76	34	0.447368	60	53	0.883333	-0.435965	MAPK13
chr6	36094916	0.0103049	8.59286e-05	0.00146606	72	28	0.388889	55	41	0.745455	-0.356566	MAPK13
chr6	36094946	0.00248169	4.86391e-06	0.000157625	77	8	0.103896	59	25	0.423729	-0.319833	MAPK13
chr6	36094946	0.00248169	3.80124e-05	0.000769926	77	8	0.103896	59	25	0.423729	-0.319833	MAPK13
chr6	36094946	0.00248169	0.00248169	0.019818	77	8	0.103896	59	25	0.423729	-0.319833	MAPK13
chr6	36095005	0.00442101	1.12658e-05	0.000299415	68	30	0.441176	58	41	0.706897	-0.26572	MAPK13
chr6	36095005	0.00442101	0.00442101	0.0309122	68	30	0.441176	58	41	0.706897	-0.26572	MAPK13
chr6	36095517	0.423557	0.00811428	0.0490102	83	3	0.0361446	79	5	0.0632911	-0.0271466	MAPK13
chr6	36095542	0.334903	0.00262189	0.0206616	93	2	0.0215054	84	4	0.047619	-0.0261137	MAPK13
chr6	36095558	0.329523	0.000449487	0.00527262	90	5	0.0555556	85	8	0.0941176	-0.0385621	MAPK13
chr6	36095572	0.0384924	0.000232015	0.00315816	89	12	0.134831	81	25	0.308642	-0.173811	MAPK13
chr6	36095638	0.0687144	0.000114215	0.00183145	84	44	0.52381	83	67	0.807229	-0.283419	MAPK13
chr6	36095653	0.00139566	0.00123912	0.0116245	81	61	0.753086	93	89	0.956989	-0.203903	MAPK13
chr6	36095653	0.00139566	0.00139566	0.0127414	81	61	0.753086	93	89	0.956989	-0.203903	MAPK13
chr6	36095754	0.0761485	0.00145879	0.0131843	62	46	0.741935	76	74	0.973684	-0.231749	MAPK13
chr6	36200356	0.039732	0.00171544	0.0149011	52	49	0.942308	61	61	1	-0.0576923	BRPF3
chr6	36249017	0.0793735	0.00793678	0.0481931	103	101	0.980583	84	78	0.928571	0.0520111	PNPLA1
chr6	36635007	0.366071	0.000516555	0.00588762	73	2	0.0273973	53	4	0.0754717	-0.0480744	CDKN1A
chr6	36635043	0.0231663	0.000516555	0.00588762	76	2	0.0263158	52	8	0.153846	-0.12753	CDKN1A
chr6	36635056	0.00884241	0.000516555	0.00588762	75	2	0.0266667	55	10	0.181818	-0.155152	CDKN1A
chr6	36635068	0.0519898	0.000516555	0.00588762	72	1	0.0138889	61	5	0.0819672	-0.0680783	CDKN1A
chr6	36635086	3.6586e-05	0.000516555	0.00588762	69	1	0.0144928	66	27	0.409091	-0.394598	CDKN1A
chr6	36635091	8.77872e-05	6.18832e-05	0.00113664	66	2	0.030303	65	30	0.461538	-0.431235	CDKN1A
chr6	36635098	0.138288	6.18832e-05	0.00113664	69	3	0.0434783	65	9	0.138462	-0.0949833	CDKN1A
chr6	36635292	0.00102295	9.63814e-06	0.000264484	52	26	0.5	51	44	0.862745	-0.362745	CDKN1A
chr6	36720740	0.0267566	0.000104816	0.00171234	46	38	0.826087	65	62	0.953846	-0.127759	CPNE5
chr6	36720749	0.00391065	0.000104816	0.00171234	43	29	0.674419	58	55	0.948276	-0.273857	CPNE5
chr6	36721159	0.00599226	0.00035835	0.00442093	75	7	0.0933333	74	43	0.581081	-0.487748	CPNE5
chr6	36721673	0.0073802	0.0073802	0.0455271	95	95	1	93	88	0.946237	0.0537634	CPNE5
chr6	36976086	9.56351e-05	7.58609e-06	0.000221318	83	63	0.759036	74	74	1	-0.240964	FGD2
chr6	36976140	0.0112885	0.000158762	0.00235958	70	38	0.542857	61	56	0.918033	-0.375176	FGD2
chr6	36976154	0.299009	0.000158762	0.00235958	64	61	0.953125	64	63	0.984375	-0.03125	FGD2
chr6	37001136	0.0144701	0.00328995	0.024666	83	3	0.0361446	61	16	0.262295	-0.226151	FGD2
chr6	37001153	0.00356636	0.00205715	0.0171477	81	0	0	68	6	0.0882353	-0.0882353	FGD2
chr6	37001169	0.0254559	0.00205715	0.0171477	82	5	0.0609756	75	13	0.173333	-0.112358	FGD2
chr6	37001229	0.00114912	0.000338142	0.0042242	88	0	0	74	10	0.135135	-0.135135	FGD2
chr6	37001241	0.0263354	0.000474384	0.00550363	89	1	0.011236	72	6	0.0833333	-0.0720974	FGD2
chr6	37001306	0.063141	0.000622881	0.0068222	86	51	0.593023	72	64	0.888889	-0.295866	FGD2
chr6	37001399	0.0400063	0.00778241	0.0474811	92	82	0.891304	78	76	0.974359	-0.0830546	FGD2
chr6	37001429	0.41967	0.00778241	0.0474811	94	89	0.946809	62	50	0.806452	0.140357	FGD2
chr6	37017517	0.00244304	0.000348292	0.00432515	88	42	0.477273	77	66	0.857143	-0.37987	FGD2
chr6	37017529	0.00158789	0.000235464	0.00319317	85	38	0.447059	76	63	0.828947	-0.381889	FGD2
chr6	37017623	0.285978	0.000235464	0.00319317	68	50	0.735294	71	58	0.816901	-0.0816073	FGD2
chr6	37017656	0.00161076	0.000235464	0.00319317	66	13	0.19697	66	37	0.560606	-0.363636	FGD2
chr6	37188399	0.00675864	0.00675864	0.0426486	83	46	0.554217	65	14	0.215385	0.338832	TMEM217
chr6	37598231	0.00897051	0.00495868	0.0338052	67	23	0.343284	80	49	0.6125	-0.269216	MDGA1
chr6	37598263	0.0304746	0.00246069	0.0196828	64	12	0.1875	72	34	0.472222	-0.284722	MDGA1
chr6	37598445	0.0757204	0.00637571	0.0408356	76	31	0.407895	85	63	0.741176	-0.333282	MDGA1
chr6	37770698	0.000211079	0.000158358	0.00235572	85	8	0.0941176	78	32	0.410256	-0.316139	ZFAND3
chr6	37770744	0.00830543	0.000158358	0.00235572	97	2	0.0206186	74	15	0.202703	-0.182084	ZFAND3
chr6	38451339	0.00322853	0.00322853	0.02431	78	60	0.769231	57	54	0.947368	-0.178138	BTBD9
chr6	38520197	0.178901	0.00049541	0.00569798	65	0	0	57	2	0.0350877	-0.0350877	BTBD9
chr6	38520328	0.0183554	0.00385507	0.0278659	71	42	0.591549	94	78	0.829787	-0.238238	BTBD9
chr6	38520339	0.0145569	0.00137536	0.0126008	71	44	0.619718	95	80	0.842105	-0.222387	BTBD9
chr6	38520370	0.00150877	0.000394471	0.00475731	39	37	0.948718	36	19	0.527778	0.42094	BTBD9
chr6	38520398	0.260921	0.000329145	0.00413802	75	72	0.96	82	81	0.987805	-0.0278049	BTBD9
chr6	38520434	0.874944	0.00192767	0.016323	70	65	0.928571	62	58	0.935484	-0.00691244	BTBD9
chr6	39254518	0.00149591	0.000403194	0.00484067	36	7	0.194444	22	14	0.636364	-0.441919	KCNK17
chr6	41254218	0.00330372	0.00115374	0.0109949	80	58	0.725	61	58	0.95082	-0.22582	TREM1
chr6	41254218	0.00330372	0.00330372	0.0247491	80	58	0.725	61	58	0.95082	-0.22582	TREM1
chr6	41254293	0.581781	0.000606582	0.00669297	57	31	0.54386	52	31	0.596154	-0.0522942	TREM1
chr6	41254817	0.00497419	3.25252e-06	0.000115809	69	27	0.391304	57	38	0.666667	-0.275362	TREM1
chr6	41254817	0.00497419	0.00497419	0.0338835	69	27	0.391304	57	38	0.666667	-0.275362	TREM1
chr6	41254824	0.000161969	3.40124e-06	0.000119613	72	8	0.111111	58	29	0.5	-0.388889	TREM1
chr6	41254824	0.000161969	6.18721e-05	0.00113664	72	8	0.111111	58	29	0.5	-0.388889	TREM1
chr6	41254824	0.000161969	0.000161969	0.00239879	72	8	0.111111	58	29	0.5	-0.388889	TREM1
chr6	41254884	0.0551498	0.000259556	0.00343796	53	0	0	51	7	0.137255	-0.137255	TREM1
chr6	41254996	0.0127805	3.51666e-06	0.000122766	49	26	0.530612	46	38	0.826087	-0.295475	TREM1
chr6	41254996	0.0127805	0.00771276	0.0471433	49	26	0.530612	46	38	0.826087	-0.295475	TREM1
chr6	41255089	0.0496729	0.000236437	0.00320369	58	47	0.810345	48	45	0.9375	-0.127155	TREM1
chr6	41506600	4.18731e-05	4.18731e-05	0.000831844	80	0	0	70	17	0.242857	-0.242857	FOXP4
chr6	41673537	0.0218874	5.6799e-05	0.00106088	76	59	0.776316	52	48	0.923077	-0.146761	TFEB
chr6	41673578	0.400548	2.40098e-05	0.000538255	55	40	0.727273	26	25	0.961538	-0.234266	TFEB
chr6	41673606	0.0151769	5.62184e-05	0.00105143	54	41	0.759259	54	50	0.925926	-0.166667	TFEB
chr6	41673638	0.00912447	7.91854e-05	0.00137501	38	18	0.473684	51	38	0.745098	-0.271414	TFEB
chr6	41673664	2.63123e-05	7.91854e-05	0.00137501	37	9	0.243243	51	43	0.843137	-0.599894	TFEB
chr6	41673711	0.00334149	2.56354e-05	0.000565335	30	16	0.533333	37	34	0.918919	-0.385586	TFEB
chr6	41673725	0.000353506	2.56354e-05	0.000565335	35	14	0.4	41	35	0.853659	-0.453659	TFEB
chr6	41673755	0.000974392	4.1969e-05	0.000833153	40	2	0.05	35	14	0.4	-0.35	TFEB
chr6	41673763	0.041748	4.1969e-05	0.000833153	36	5	0.138889	35	12	0.342857	-0.203968	TFEB
chr6	41673772	0.0354641	4.1969e-05	0.000833153	36	6	0.166667	34	14	0.411765	-0.245098	TFEB
chr6	41673804	0.292653	1.885e-05	0.000447994	33	4	0.121212	31	7	0.225806	-0.104594	TFEB
chr6	41673828	0.138343	2.73542e-05	0.000594181	34	4	0.117647	34	9	0.264706	-0.147059	TFEB
chr6	41673905	0.00140148	0.000268681	0.0035274	43	0	0	29	6	0.206897	-0.206897	TFEB
chr6	41674110	0.225203	0.00149782	0.0134467	44	0	0	41	1	0.0243902	-0.0243902	TFEB
chr6	41674188	0.00377808	0.000317213	0.00401791	27	1	0.037037	25	10	0.4	-0.362963	TFEB
chr6	41674375	0.0109911	3.8813e-05	0.000783061	32	25	0.78125	43	42	0.976744	-0.195494	TFEB
chr6	41674380	0.0483274	4.28991e-05	0.000845623	35	26	0.742857	43	40	0.930233	-0.187375	TFEB
chr6	41674515	0.776542	0.000432512	0.00511099	26	18	0.692308	25	16	0.64	0.0523077	TFEB
chr6	41674561	0.0228246	3.56841e-06	0.000124264	20	5	0.25	28	17	0.607143	-0.357143	TFEB
chr6	41674674	0.00058402	0.000727496	0.0076765	66	6	0.0909091	50	28	0.56	-0.469091	TFEB
chr6	41674713	9.1018e-05	0.000727496	0.0076765	70	2	0.0285714	48	31	0.645833	-0.617262	TFEB
chr6	41675024	0.273926	0.00779588	0.0475307	57	45	0.789474	53	46	0.867925	-0.0784508	TFEB
chr6	41675104	0.00287914	0.00717337	0.0445939	55	44	0.8	41	41	1	-0.2	TFEB
chr6	41675198	0.00932463	0.00717337	0.0445939	51	22	0.431373	36	29	0.805556	-0.374183	TFEB
chr6	41675223	0.0675878	0.00398421	0.0285744	49	15	0.306122	33	18	0.545455	-0.239332	TFEB
chr6	41675243	0.121521	0.00250109	0.0199413	43	36	0.837209	34	33	0.970588	-0.133379	TFEB
chr6	41688186	0.00324889	0.00170065	0.0148014	71	28	0.394366	62	54	0.870968	-0.476602	TFEB
chr6	41688229	0.0126963	0.00170065	0.0148014	70	40	0.571429	65	58	0.892308	-0.320879	TFEB
chr6	41688281	0.0645576	0.00512687	0.0346463	76	67	0.881579	66	66	1	-0.118421	TFEB
chr6	41691610	0.000159531	0.00409856	0.0291873	81	1	0.0123457	60	15	0.25	-0.237654	TFEB
chr6	41691665	0.0582708	0.00178829	0.0153978	85	52	0.611765	63	51	0.809524	-0.197759	TFEB
chr6	41691783	0.0454775	0.000338246	0.00422501	71	63	0.887324	55	54	0.981818	-0.0944942	TFEB
chr6	41691789	0.00560301	0.000338246	0.00422501	70	52	0.742857	58	56	0.965517	-0.22266	TFEB
chr6	41691846	0.150226	0.00168158	0.0146777	75	60	0.8	63	56	0.888889	-0.0888889	TFEB
chr6	41691864	0.0371286	6.43006e-05	0.00117106	82	70	0.853659	66	63	0.954545	-0.100887	TFEB
chr6	41692014	0.0396177	5.55383e-05	0.00104139	81	25	0.308642	49	24	0.489796	-0.181154	TFEB
chr6	41692059	0.000732843	4.24701e-05	0.000840103	76	4	0.0526316	52	22	0.423077	-0.370445	TFEB
chr6	41692063	0.00731629	4.24701e-05	0.000840103	73	2	0.0273973	54	15	0.277778	-0.250381	TFEB
chr6	41692069	0.000146439	7.44674e-05	0.00131039	72	4	0.0555556	54	26	0.481481	-0.425926	TFEB
chr6	42335064	0.00755172	0.000636993	0.00693819	75	12	0.16	67	34	0.507463	-0.347463	TRERF1
chr6	42335111	0.0197839	0.000551161	0.00619419	80	3	0.0375	77	11	0.142857	-0.105357	TRERF1
chr6	42335118	0.142923	0.000551161	0.00619419	79	2	0.0253165	80	6	0.075	-0.0496835	TRERF1
chr6	42335129	0.0324329	0.000551161	0.00619419	81	2	0.0246914	80	10	0.125	-0.100309	TRERF1
chr6	42335153	0.0348972	0.000551161	0.00619419	83	0	0	77	3	0.038961	-0.038961	TRERF1
chr6	42335204	0.019238	0.000551161	0.00619419	76	4	0.0526316	72	14	0.194444	-0.141813	TRERF1
chr6	42335230	0.0281674	0.000551161	0.00619419	74	5	0.0675676	67	14	0.208955	-0.141388	TRERF1
chr6	42335253	0.00364456	0.000551161	0.00619419	71	6	0.084507	69	26	0.376812	-0.292305	TRERF1
chr6	42335286	0.0669241	0.00109449	0.0105496	69	29	0.42029	54	37	0.685185	-0.264895	TRERF1
chr6	42335308	0.0579215	0.00109449	0.0105496	62	40	0.645161	62	53	0.854839	-0.209677	TRERF1
chr6	42340110	0.0042147	0.0042147	0.0298133	87	80	0.91954	89	89	1	-0.0804598	TRERF1
chr6	42340415	0.677052	4.72356e-05	0.000915631	54	51	0.944444	52	50	0.961538	-0.017094	TRERF1
chr6	42340600	0.00238509	0.00174183	0.0150851	78	1	0.0128205	59	23	0.389831	-0.37701	TRERF1
chr6	42340655	6.55901e-05	6.55901e-05	0.00118961	97	3	0.0309278	69	47	0.681159	-0.650232	TRERF1
chr6	42340895	0.126582	0.000738409	0.00776372	78	76	0.974359	61	61	1	-0.025641	TRERF1
chr6	42340997	0.00347706	0.00150926	0.0135357	61	44	0.721311	50	47	0.94	-0.218689	TRERF1
chr6	42340997	0.00347706	0.00608871	0.0394808	61	44	0.721311	50	47	0.94	-0.218689	TRERF1
chr6	42341007	0.0333667	0.00109634	0.0105643	58	42	0.724138	57	51	0.894737	-0.170599	TRERF1
chr6	42565313	0.0225454	0.000545606	0.00614837	44	41	0.931818	62	62	1	-0.0681818	UBR2
chr6	42565376	0.634236	0.00406079	0.0289931	63	60	0.952381	64	62	0.96875	-0.016369	UBR2
chr6	42565448	0.12269	0.00139142	0.0127082	76	63	0.828947	73	67	0.917808	-0.0888609	UBR2
chr6	42565465	0.00617479	0.00167821	0.0146554	83	23	0.277108	73	59	0.808219	-0.531111	UBR2
chr6	42565482	0.00943712	0.00342281	0.0254399	80	19	0.2375	74	55	0.743243	-0.505743	UBR2
chr6	42565482	0.00943712	0.00648161	0.0413666	80	19	0.2375	74	55	0.743243	-0.505743	UBR2
chr6	42565509	0.00150408	0.00190367	0.016169	68	12	0.176471	75	46	0.613333	-0.436863	UBR2
chr6	42565513	0.00264302	0.000622866	0.0068222	66	17	0.257576	75	53	0.706667	-0.449091	UBR2
chr6	42565567	0.284417	0.00117055	0.0111151	72	2	0.0277778	60	4	0.0666667	-0.0388889	UBR2
chr6	42565577	0.723368	0.00347046	0.0257001	72	1	0.0138889	65	3	0.0461538	-0.032265	UBR2
chr6	42565609	0.00672857	0.00162668	0.0143103	66	33	0.5	66	61	0.924242	-0.424242	UBR2
chr6	42565637	0.194442	0.00133608	0.0123152	59	0	0	59	2	0.0338983	-0.0338983	UBR2
chr6	42891698	0.0105238	0.000730801	0.0077006	66	14	0.212121	71	45	0.633803	-0.421682	PTCRA
chr6	42891729	0.00970905	0.000730801	0.0077006	62	15	0.241935	66	53	0.80303	-0.561095	PTCRA
chr6	42891865	0.0137434	0.00164285	0.0144165	70	54	0.771429	61	57	0.934426	-0.162998	PTCRA
chr6	43669111	0.0183992	0.00127004	0.0118409	78	53	0.679487	61	56	0.918033	-0.238546	MRPS18A
chr6	43677061	0.00253127	0.000710829	0.00754399	66	13	0.19697	64	38	0.59375	-0.39678	MRPS18A
chr6	43677071	0.00722367	0.000710829	0.00754399	63	16	0.253968	61	31	0.508197	-0.254228	MRPS18A
chr6	43677212	0.0520205	0.000100813	0.00166251	54	0	0	57	7	0.122807	-0.122807	MRPS18A
chr6	43677303	0.0101033	0.00607741	0.0394269	56	0	0	67	6	0.0895522	-0.0895522	MRPS18A
chr6	43885006	0.0320986	0.00249221	0.0198832	69	66	0.956522	67	57	0.850746	0.105775	LOC100132354
chr6	43885204	0.000927223	0.00492116	0.0336052	43	40	0.930233	49	29	0.591837	0.338396	LOC100132354
chr6	43885274	0.559899	0.000606636	0.00669322	48	46	0.958333	56	52	0.928571	0.0297619	LOC100132354
chr6	43885459	0.000665062	1.01819e-05	0.000275996	69	56	0.811594	71	34	0.478873	0.332721	LOC100132354
chr6	43885472	0.0324201	8.3364e-06	0.000237954	67	59	0.880597	72	45	0.625	0.255597	LOC100132354
chr6	43885472	0.0324201	0.00326612	0.0245379	67	59	0.880597	72	45	0.625	0.255597	LOC100132354
chr6	43885476	0.00122331	4.02932e-06	0.000136773	66	62	0.939394	75	54	0.72	0.219394	LOC100132354
chr6	43885476	0.00122331	4.80826e-05	0.000928809	66	62	0.939394	75	54	0.72	0.219394	LOC100132354
chr6	43885480	0.000901745	1.52466e-05	0.000378047	64	62	0.96875	76	57	0.75	0.21875	LOC100132354
chr6	43885480	0.000901745	1.68488e-05	0.000408905	64	62	0.96875	76	57	0.75	0.21875	LOC100132354
chr6	43885503	0.00220864	7.95133e-06	0.000229532	69	61	0.884058	86	51	0.593023	0.291035	LOC100132354
chr6	43885503	0.00220864	0.00220864	0.0181111	69	61	0.884058	86	51	0.593023	0.291035	LOC100132354
chr6	43944791	0.649211	0.00569759	0.0375665	94	92	0.978723	94	91	0.968085	0.0106383	AK024736
chr6	43944890	5.50402e-06	0.000124434	0.00195203	98	28	0.285714	100	75	0.75	-0.464286	AK024736
chr6	43945211	0.00279197	8.75462e-06	0.000246463	80	22	0.275	64	41	0.640625	-0.365625	AK024736
chr6	43945524	0.000381047	2.97709e-06	0.000108392	67	3	0.0447761	60	28	0.466667	-0.421891	AK024736
chr6	43990363	1.05073e-05	0.00749342	0.0460855	69	5	0.0724638	60	44	0.733333	-0.66087	AK024736
chr6	44032201	0.0211499	0.00150498	0.0135059	67	5	0.0746269	65	16	0.246154	-0.171527	AK024736
chr6	44032260	0.00884713	0.000117672	0.00187209	58	2	0.0344828	64	23	0.359375	-0.324892	AK024736
chr6	44032291	0.0063071	1.63055e-05	0.000398594	52	1	0.0192308	64	20	0.3125	-0.293269	AK024736
chr6	44032486	0.00821821	0.000707967	0.0075208	45	4	0.0888889	38	13	0.342105	-0.253216	AK024736
chr6	44283369	0.00180744	6.64377e-05	0.00119973	65	16	0.246154	61	54	0.885246	-0.639092	SPATS1
chr6	44283389	0.000325566	6.64377e-05	0.00119973	69	2	0.0289855	66	19	0.287879	-0.258893	SPATS1
chr6	44787827	0.19916	0.00705217	0.0440232	69	67	0.971014	64	59	0.921875	0.0491395	SUPT3H
chr6	44787895	0.0434387	0.00586779	0.038408	66	66	1	58	55	0.948276	0.0517241	SUPT3H
chr6	44788196	0.00596124	0.000341095	0.0042516	74	21	0.283784	72	37	0.513889	-0.230105	SUPT3H
chr6	44788196	0.00596124	0.00596124	0.0388607	74	21	0.283784	72	37	0.513889	-0.230105	SUPT3H
chr6	44788335	0.0158065	0.00017266	0.00251583	85	49	0.576471	79	60	0.759494	-0.183023	SUPT3H
chr6	45811665	0.00556488	0.0066993	0.0423716	84	83	0.988095	95	82	0.863158	0.124937	CLIC5
chr6	45811674	0.0536825	0.0066993	0.0423716	82	69	0.841463	92	61	0.663043	0.17842	CLIC5
chr6	46098535	0.0408757	0.00592462	0.0386764	78	46	0.589744	67	59	0.880597	-0.290853	ENPP4
chr6	46098564	0.0772317	0.00592462	0.0386764	86	43	0.5	75	60	0.8	-0.3	ENPP4
chr6	46098566	0.0225951	0.00592462	0.0386764	87	37	0.425287	77	55	0.714286	-0.288998	ENPP4
chr6	46657610	0.272615	0.0025073	0.0199772	86	81	0.94186	81	79	0.975309	-0.0334482	TDRD6
chr6	46657942	0.354771	0.00474052	0.0326329	61	58	0.95082	66	60	0.909091	0.0417288	TDRD6
chr6	46740160	0.0124772	0.0011261	0.0107908	69	57	0.826087	62	61	0.983871	-0.157784	ANKRD66
chr6	46740226	0.00316396	0.0011261	0.0107908	76	48	0.631579	64	60	0.9375	-0.305921	ANKRD66
chr6	47210666	0.483321	0.00492278	0.0336114	68	9	0.132353	64	6	0.09375	0.0386029	TNFRSF21
chr6	47210694	0.057765	0.00172243	0.014952	71	66	0.929577	69	57	0.826087	0.103491	TNFRSF21
chr6	47210748	0.372286	2.78599e-06	0.000103145	71	5	0.0704225	90	10	0.111111	-0.0406886	TNFRSF21
chr6	47210801	0.00033187	5.75485e-05	0.00107289	81	4	0.0493827	98	27	0.27551	-0.226127	TNFRSF21
chr6	47210943	0.00171458	0.000200745	0.00282223	64	35	0.546875	86	71	0.825581	-0.278706	TNFRSF21
chr6	47210943	0.00171458	0.00338302	0.0252069	64	35	0.546875	86	71	0.825581	-0.278706	TNFRSF21
chr6	47322245	0.000519321	0.000148254	0.00223886	63	53	0.84127	81	45	0.555556	0.285714	TNFRSF21
chr6	47322446	0.0330866	0.000148254	0.00223886	56	56	1	51	48	0.941176	0.0588235	TNFRSF21
chr6	47347353	0.115216	0.00246118	0.0196848	70	54	0.771429	83	81	0.975904	-0.204475	TNFRSF21
chr6	47404950	0.0129738	0.000401688	0.00482698	71	66	0.929577	81	64	0.790123	0.139454	CD2AP
chr6	47405133	0.0387594	8.3925e-05	0.0014392	61	61	1	63	57	0.904762	0.0952381	CD2AP
chr6	47405232	0.133069	0.00312999	0.0237303	66	55	0.833333	76	70	0.921053	-0.0877193	CD2AP
chr6	47405244	0.475031	3.76065e-05	0.000763909	69	65	0.942029	79	72	0.911392	0.0306366	CD2AP
chr6	47405411	0.0012104	0.0012104	0.0114139	68	23	0.338235	89	69	0.775281	-0.437046	CD2AP
chr6	47405474	0.000183955	0.000183955	0.00263871	93	8	0.0860215	85	61	0.717647	-0.631626	CD2AP
chr6	47405499	0.000220507	3.74894e-05	0.000762406	93	0	0	74	25	0.337838	-0.337838	CD2AP
chr6	47405499	0.000220507	0.000220507	0.00303953	93	0	0	74	25	0.337838	-0.337838	CD2AP
chr6	47406956	0.00302925	0.00389109	0.028057	94	0	0	111	7	0.0630631	-0.0630631	CD2AP
chr6	47406971	0.941848	0.00389109	0.028057	101	1	0.00990099	112	1	0.00892857	0.000972419	CD2AP
chr6	47407023	0.000184853	9.32183e-05	0.00156604	97	8	0.0824742	103	67	0.650485	-0.568011	CD2AP
chr6	47407103	0.00547953	9.32183e-05	0.00156604	89	39	0.438202	95	82	0.863158	-0.424956	CD2AP
chr6	52170838	0.115294	4.66455e-05	0.000905854	72	1	0.0138889	80	8	0.1	-0.0861111	MCM3
chr6	52170919	9.44411e-05	4.66455e-05	0.000905854	80	1	0.0125	86	28	0.325581	-0.313081	MCM3
chr6	52170934	0.00062154	4.66455e-05	0.000905854	78	2	0.025641	86	45	0.523256	-0.497615	MCM3
chr6	52170945	0.00250881	4.66455e-05	0.000905854	76	1	0.0131579	84	24	0.285714	-0.272556	MCM3
chr6	52217444	0.0108961	0.00780209	0.0475477	65	6	0.0923077	81	22	0.271605	-0.179297	PAQR8
chr6	52217463	0.0353594	0.0074318	0.0457759	66	4	0.0606061	82	14	0.170732	-0.110126	PAQR8
chr6	52460263	0.000934839	0.00408578	0.0291189	63	39	0.619048	45	43	0.955556	-0.336508	TRAM2-AS1
chr6	52528025	0.412974	0.00575688	0.0378623	85	73	0.858824	81	61	0.753086	0.105737	LOC730101
chr6	52528116	0.00148362	0.000527631	0.00598919	75	52	0.693333	75	30	0.4	0.293333	LOC730101
chr6	52528267	0.364836	5.40655e-05	0.00101981	81	69	0.851852	79	63	0.797468	0.0543835	LOC730101
chr6	52528301	0.00614565	0.000204802	0.00286818	75	27	0.36	74	11	0.148649	0.211351	LOC730101
chr6	52528317	0.00527451	0.000204802	0.00286818	69	22	0.318841	67	7	0.104478	0.214363	LOC730101
chr6	52528365	0.00487402	0.00221723	0.0181615	58	28	0.482759	64	13	0.203125	0.279634	LOC730101
chr6	52550161	0.000181713	0.00798813	0.0484339	54	2	0.037037	60	48	0.8	-0.762963	TMEM14A
chr6	64059503	0.0824835	0.00651258	0.0414852	63	0	0	57	2	0.0350877	-0.0350877	LGSN
chr6	64059527	0.222309	0.00651258	0.0414852	70	2	0.0285714	66	8	0.121212	-0.0926407	LGSN
chr6	64059701	0.0190871	0.000988056	0.00972461	86	41	0.476744	93	61	0.655914	-0.17917	LGSN
chr6	64059704	0.0112347	0.000988056	0.00972461	87	53	0.609195	93	77	0.827957	-0.218762	LGSN
chr6	64059774	0.0218438	0.00129709	0.0120336	79	79	1	87	83	0.954023	0.045977	LGSN
chr6	64059802	0.0179912	0.00129709	0.0120336	79	79	1	80	76	0.95	0.05	LGSN
chr6	70507229	0.000886335	0.000329185	0.00413802	87	64	0.735632	69	28	0.405797	0.329835	LMBRD1
chr6	70507341	0.00975045	0.000329185	0.00413802	78	68	0.871795	85	57	0.670588	0.201207	LMBRD1
chr6	71958437	0.000114814	0.000114814	0.00183756	45	11	0.244444	51	44	0.862745	-0.618301	OGFRL1
chr6	71959901	0.00364187	0.00352573	0.0260162	83	0	0	83	8	0.0963855	-0.0963855	OGFRL1
chr6	71959970	0.0478876	0.00352573	0.0260162	80	0	0	73	5	0.0684932	-0.0684932	OGFRL1
chr6	72042984	0.00449476	0.00449476	0.0313014	76	76	1	76	69	0.907895	0.0921053	OGFRL1
chr6	72043365	0.00018768	1.85276e-05	0.000442511	92	34	0.369565	76	61	0.802632	-0.433066	OGFRL1
chr6	72043560	0.00281592	2.0138e-05	0.00047015	93	11	0.11828	89	49	0.550562	-0.432282	OGFRL1
chr6	72043568	0.02134	0.00203569	0.0170092	94	37	0.393617	91	79	0.868132	-0.474515	OGFRL1
chr6	74164164	0.0107373	0.000219811	0.00303173	75	68	0.906667	90	89	0.988889	-0.0822222	MB21D1
chr6	74164174	0.000180769	0.000292931	0.00377144	72	55	0.763889	87	86	0.988506	-0.224617	MB21D1
chr6	74164186	0.000711418	0.000292931	0.00377144	71	18	0.253521	91	63	0.692308	-0.438787	MB21D1
chr6	74164201	0.00546785	0.000292931	0.00377144	69	52	0.753623	85	79	0.929412	-0.175789	MB21D1
chr6	74164342	0.374016	0.00108361	0.0104684	62	57	0.919355	69	66	0.956522	-0.0371669	MB21D1
chr6	74164360	0.0867638	0.00108361	0.0104684	66	66	1	62	60	0.967742	0.0322581	MB21D1
chr6	74164368	0.10779	0.00364642	0.0266969	67	65	0.970149	60	60	1	-0.0298507	MB21D1
chr6	74457162	0.000973899	2.59793e-05	0.000571544	84	19	0.22619	60	37	0.616667	-0.390476	CD109
chr6	74457245	0.00040543	2.59793e-05	0.000571544	88	15	0.170455	73	52	0.712329	-0.541874	CD109
chr6	84177860	0.0697671	0.000645758	0.00701019	72	33	0.458333	58	39	0.672414	-0.21408	ME1
chr6	84178007	0.00674459	0.00326397	0.0245293	77	61	0.792208	69	39	0.565217	0.22699	ME1
chr6	84178174	0.292972	0.00274562	0.0214281	73	68	0.931507	76	67	0.881579	0.0499279	ME1
chr6	88441792	0.168637	0.00460284	0.03189	100	2	0.02	60	0	0	0.02	AKIRIN2
chr6	88441956	0.00014671	0.00153688	0.0137201	90	51	0.566667	70	11	0.157143	0.409524	AKIRIN2
chr6	89116366	0.174291	0.00210629	0.0174584	83	75	0.903614	74	60	0.810811	0.0928036	RNGTT
chr6	89116377	0.907783	0.00166808	0.0145864	83	72	0.86747	74	63	0.851351	0.0161185	RNGTT
chr6	89116384	0.0119601	0.00109915	0.0105872	79	67	0.848101	51	31	0.607843	0.240258	RNGTT
chr6	89116418	0.251234	0.00103604	0.0101087	82	73	0.890244	75	62	0.826667	0.0635772	RNGTT
chr6	89116468	0.0823071	0.00330207	0.0247394	81	68	0.839506	74	53	0.716216	0.12329	RNGTT
chr6	89116498	0.498151	0.00424246	0.0299625	71	58	0.816901	79	61	0.772152	0.0447495	RNGTT
chr6	89116515	0.0547929	0.00500734	0.034061	65	57	0.876923	81	61	0.753086	0.123837	RNGTT
chr6	89116518	0.0049411	0.00721176	0.0447679	62	57	0.919355	79	55	0.696203	0.223152	RNGTT
chr6	89116531	0.0414694	0.00721176	0.0447679	60	53	0.883333	82	58	0.707317	0.176016	RNGTT
chr6	89116534	0.00879064	0.00721176	0.0447679	57	53	0.929825	81	55	0.679012	0.250812	RNGTT
chr6	89116537	0.00193755	0.00721176	0.0447679	57	54	0.947368	77	53	0.688312	0.259057	RNGTT
chr6	89116544	0.162265	0.00721176	0.0447679	64	52	0.8125	78	55	0.705128	0.107372	RNGTT
chr6	89116557	0.00755247	0.00721176	0.0447679	61	58	0.95082	76	50	0.657895	0.292925	RNGTT
chr6	89116568	0.0236426	0.00747934	0.046023	63	59	0.936508	74	54	0.72973	0.206778	RNGTT
chr6	89116580	0.00567592	0.004205	0.0297676	62	57	0.919355	79	57	0.721519	0.197836	RNGTT
chr6	89116586	0.0676419	0.00633549	0.0406641	66	55	0.833333	80	49	0.6125	0.220833	RNGTT
chr6	89116641	0.288397	0.0039732	0.0285236	75	53	0.706667	69	43	0.623188	0.0834783	RNGTT
chr6	89116655	0.217661	0.0039732	0.0285236	72	51	0.708333	72	44	0.611111	0.0972222	RNGTT
chr6	89116658	0.629237	0.0039732	0.0285236	72	51	0.708333	73	49	0.671233	0.0371005	RNGTT
chr6	89116699	0.0896914	0.00768478	0.0470036	82	46	0.560976	73	31	0.424658	0.136318	RNGTT
chr6	89116708	0.391878	0.00544433	0.0362499	86	41	0.476744	78	32	0.410256	0.0664878	RNGTT
chr6	89745234	0.172212	0.000202496	0.00284248	87	70	0.804598	78	73	0.935897	-0.1313	PNRC1
chr6	89745355	0.00274212	0.00223635	0.0182742	76	12	0.157895	88	33	0.375	-0.217105	PNRC1
chr6	89745355	0.00274212	0.00248439	0.0198373	76	12	0.157895	88	33	0.375	-0.217105	PNRC1
chr6	89745436	0.64889	0.000585141	0.00650261	92	77	0.836957	101	88	0.871287	-0.0343306	PNRC1
chr6	89745436	0.64889	0.000619849	0.00679875	92	77	0.836957	101	88	0.871287	-0.0343306	PNRC1
chr6	89745456	0.0326137	0.000154131	0.00230911	87	17	0.195402	100	41	0.41	-0.214598	PNRC1
chr6	89745484	0.0191709	4.22383e-05	0.000837209	86	45	0.523256	96	78	0.8125	-0.289244	PNRC1
chr6	89745484	0.0191709	0.0067215	0.0424815	86	45	0.523256	96	78	0.8125	-0.289244	PNRC1
chr6	89745518	0.00470666	6.78934e-05	0.00121831	101	34	0.336634	89	70	0.786517	-0.449883	PNRC1
chr6	89745518	0.00470666	0.00223579	0.0182725	101	34	0.336634	89	70	0.786517	-0.449883	PNRC1
chr6	89745545	0.0564871	7.34132e-05	0.00129696	94	13	0.138298	85	31	0.364706	-0.226408	PNRC1
chr6	89745545	0.0564871	0.00125597	0.0117429	94	13	0.138298	85	31	0.364706	-0.226408	PNRC1
chr6	89745599	0.0057927	7.57872e-05	0.00132744	98	17	0.173469	79	40	0.506329	-0.33286	PNRC1
chr6	89745599	0.0057927	0.00281457	0.0218788	98	17	0.173469	79	40	0.506329	-0.33286	PNRC1
chr6	89745663	0.00437769	7.47859e-05	0.00131429	73	10	0.136986	62	35	0.564516	-0.42753	PNRC1
chr6	89745663	0.00437769	0.00437769	0.0306866	73	10	0.136986	62	35	0.564516	-0.42753	PNRC1
chr6	89759551	0.0342598	0.00355996	0.0262185	21	11	0.52381	42	39	0.928571	-0.404762	PNRC1
chr6	89759593	0.146201	0.0032552	0.0244835	61	52	0.852459	94	89	0.946809	-0.0943495	PNRC1
chr6	89759638	0.010551	0.00543459	0.0362067	17	9	0.529412	45	44	0.977778	-0.448366	PNRC1
chr6	90031025	0.000716467	0.000586871	0.0065191	61	55	0.901639	75	47	0.626667	0.274973	UBE2J1
chr6	90031068	0.0408723	0.000586871	0.0065191	56	48	0.857143	83	54	0.650602	0.20654	UBE2J1
chr6	90031104	0.0122639	0.000586871	0.0065191	55	48	0.872727	70	40	0.571429	0.301299	UBE2J1
chr6	90071006	0.00639749	0.00639749	0.0409532	89	65	0.730337	77	69	0.896104	-0.165767	RRAGD
chr6	91247515	0.00275504	0.00500847	0.0340654	67	2	0.0298507	75	38	0.506667	-0.476816	MAP3K7
chr6	91247572	0.0189919	0.0027286	0.0213308	70	22	0.314286	82	48	0.585366	-0.27108	MAP3K7
chr6	91247658	0.137425	0.0027286	0.0213308	53	0	0	73	2	0.0273973	-0.0273973	MAP3K7
chr6	91248273	4.88843e-05	4.88843e-05	0.000941624	96	86	0.895833	93	13	0.139785	0.756048	MAP3K7
chr6	106239922	0.00110685	0.00805072	0.0487378	76	54	0.710526	76	71	0.934211	-0.223684	PRDM1
chr6	106240046	0.239769	0.00805072	0.0487378	55	52	0.945455	91	81	0.89011	0.0553447	PRDM1
chr6	106279791	0.00151175	0.00151175	0.0135522	67	60	0.895522	67	67	1	-0.104478	PRDM1
chr6	106280487	0.181039	0.000923915	0.00922317	88	6	0.0681818	72	11	0.152778	-0.084596	PRDM1
chr6	106320259	0.0238983	0.00116503	0.0110795	33	0	0	40	5	0.125	-0.125	PRDM1
chr6	106320349	0.00167688	0.00015474	0.00231593	54	0	0	61	8	0.131148	-0.131148	PRDM1
chr6	106320366	0.00177942	0.000765349	0.00797981	64	0	0	67	7	0.104478	-0.104478	PRDM1
chr6	106611713	0.726081	0.00728326	0.0450793	97	25	0.257732	85	20	0.235294	0.0224378	ATG5
chr6	106611751	0.0501673	0.000203864	0.00285732	82	18	0.219512	81	29	0.358025	-0.138512	ATG5
chr6	106611793	0.43586	4.56477e-06	0.000150284	84	25	0.297619	71	27	0.380282	-0.0826626	ATG5
chr6	106611941	0.000584999	0.000584999	0.00650161	63	0	0	61	11	0.180328	-0.180328	ATG5
chr6	106611941	0.000584999	0.00165479	0.0144978	63	0	0	61	11	0.180328	-0.180328	ATG5
chr6	106611960	0.00162332	0.000117324	0.0018691	51	0	0	61	11	0.180328	-0.180328	ATG5
chr6	106611960	0.00162332	0.00162332	0.0142889	51	0	0	61	11	0.180328	-0.180328	ATG5
chr6	106612001	0.0041305	0.0041305	0.0293587	62	0	0	66	6	0.0909091	-0.0909091	ATG5
chr6	106612158	0.000949007	0.000949007	0.009414	64	7	0.109375	54	32	0.592593	-0.483218	ATG5
chr6	106612236	0.0058757	0.0058757	0.0384511	61	2	0.0327869	54	10	0.185185	-0.152398	ATG5
chr6	106612311	0.000466044	0.000466044	0.00542615	49	3	0.0612245	41	20	0.487805	-0.42658	ATG5
chr6	106612318	0.00139975	0.00139975	0.0127688	50	0	0	44	11	0.25	-0.25	ATG5
chr6	106612320	5.78247e-05	5.78247e-05	0.00107728	50	0	0	44	16	0.363636	-0.363636	ATG5
chr6	106612337	0.000888094	3.08429e-05	0.000652177	45	0	0	40	8	0.2	-0.2	ATG5
chr6	106612337	0.000888094	0.000888094	0.00894295	45	0	0	40	8	0.2	-0.2	ATG5
chr6	106612415	0.00302001	0.00302001	0.0230915	43	6	0.139535	30	19	0.633333	-0.493798	ATG5
chr6	106612573	0.00038309	1.5641e-05	0.000385822	43	0	0	31	18	0.580645	-0.580645	ATG5
chr6	106612573	0.00038309	2.89087e-05	0.000620475	43	0	0	31	18	0.580645	-0.580645	ATG5
chr6	106612573	0.00038309	0.00038309	0.00464633	43	0	0	31	18	0.580645	-0.580645	ATG5
chr6	106612584	0.000550712	0.000222049	0.00305601	42	3	0.0714286	33	24	0.727273	-0.655844	ATG5
chr6	106612584	0.000550712	0.000550712	0.00619203	42	3	0.0714286	33	24	0.727273	-0.655844	ATG5
chr6	106612637	0.00617279	0.00315883	0.0239037	59	13	0.220339	46	33	0.717391	-0.497052	ATG5
chr6	106612637	0.00617279	0.00617279	0.039892	59	13	0.220339	46	33	0.717391	-0.497052	ATG5
chr6	106895960	0.273847	0.00504567	0.0342456	75	0	0	92	1	0.0108696	-0.0108696	5S_rRNA
chr6	106896002	0.0656245	0.00426497	0.0300779	77	0	0	89	4	0.0449438	-0.0449438	5S_rRNA
chr6	106896245	0.121213	0.00681358	0.0429017	65	0	0	80	2	0.025	-0.025	5S_rRNA
chr6	106896387	7.89908e-05	7.89908e-05	0.00137219	58	12	0.206897	67	44	0.656716	-0.44982	5S_rRNA
chr6	106896387	7.89908e-05	0.000572735	0.00639436	58	12	0.206897	67	44	0.656716	-0.44982	5S_rRNA
chr6	106896387	7.89908e-05	0.00440529	0.0308265	58	12	0.206897	67	44	0.656716	-0.44982	5S_rRNA
chr6	106896585	0.572231	2.69865e-06	0.000100561	53	48	0.90566	47	44	0.93617	-0.0305098	5S_rRNA
chr6	107978843	0.460913	0.00377522	0.0274108	78	62	0.794872	66	56	0.848485	-0.0536131	SOBP
chr6	107979030	4.26974e-05	0.000241836	0.00326032	55	3	0.0545455	58	37	0.637931	-0.583386	SOBP
chr6	107979702	0.0119715	5.03795e-06	0.000161466	65	7	0.107692	65	23	0.353846	-0.246154	SOBP
chr6	107979710	0.00217605	5.03795e-06	0.000161466	66	7	0.106061	72	29	0.402778	-0.296717	SOBP
chr6	107979745	0.0287044	1.40515e-05	0.00035453	77	35	0.454545	70	50	0.714286	-0.25974	SOBP
chr6	107979766	0.0045251	1.40515e-05	0.00035453	79	38	0.481013	66	55	0.833333	-0.352321	SOBP
chr6	107979876	0.190151	0.000730704	0.0077006	68	44	0.647059	74	56	0.756757	-0.109698	SOBP
chr6	107994360	0.0209513	0.00222783	0.0182272	80	50	0.625	69	68	0.985507	-0.360507	SOBP
chr6	107994379	0.00471035	0.00222783	0.0182272	75	40	0.533333	66	65	0.984848	-0.451515	SOBP
chr6	107994401	0.0192228	0.00023527	0.00319238	72	46	0.638889	63	62	0.984127	-0.345238	SOBP
chr6	107994403	0.0810405	0.00023527	0.00319238	72	49	0.680556	63	60	0.952381	-0.271825	SOBP
chr6	107994424	0.00834121	2.96026e-05	0.000631581	76	57	0.75	55	55	1	-0.25	SOBP
chr6	108887250	0.244055	0.00638578	0.0408909	83	0	0	86	1	0.0116279	-0.0116279	FOXO3
chr6	108919682	0.00627529	0.00225042	0.0183551	56	31	0.553571	65	20	0.307692	0.245879	FOXO3
chr6	108919777	0.0209301	0.00225042	0.0183551	59	57	0.966102	66	56	0.848485	0.117617	FOXO3
chr6	108943868	0.0334521	0.00312169	0.0236863	45	1	0.0222222	43	6	0.139535	-0.117313	FOXO3
chr6	108943890	0.233153	0.00141197	0.012852	50	6	0.12	40	9	0.225	-0.105	FOXO3
chr6	108943935	0.254453	0.00141197	0.012852	56	1	0.0178571	49	4	0.0816327	-0.0637755	FOXO3
chr6	108944005	0.0397459	0.00288507	0.0222792	66	0	0	66	3	0.0454545	-0.0454545	FOXO3
chr6	108944048	0.00023471	0.00288507	0.0222792	65	0	0	61	11	0.180328	-0.180328	FOXO3
chr6	108944057	0.0356969	0.00288507	0.0222792	66	1	0.0151515	59	6	0.101695	-0.0865434	FOXO3
chr6	108944073	0.00801617	0.00481591	0.0330296	59	0	0	53	10	0.188679	-0.188679	FOXO3
chr6	108944206	0.607346	0.00533519	0.0356909	75	68	0.906667	72	67	0.930556	-0.0238889	FOXO3
chr6	109162700	1.39483e-05	1.39483e-05	0.000352648	73	0	0	82	27	0.329268	-0.329268	ARMC2
chr6	109162751	0.000739722	6.04981e-06	0.000186443	87	1	0.0114943	84	28	0.333333	-0.321839	ARMC2
chr6	109162751	0.000739722	0.000739722	0.0077752	87	1	0.0114943	84	28	0.333333	-0.321839	ARMC2
chr6	109162776	0.00493173	0.00010658	0.00173417	90	1	0.0111111	84	16	0.190476	-0.179365	ARMC2
chr6	109162776	0.00493173	0.00493173	0.0336551	90	1	0.0111111	84	16	0.190476	-0.179365	ARMC2
chr6	109163011	0.000172674	7.53546e-06	0.000220237	51	2	0.0392157	55	25	0.454545	-0.41533	ARMC2
chr6	109163011	0.000172674	2.83763e-05	0.000611409	51	2	0.0392157	55	25	0.454545	-0.41533	ARMC2
chr6	109163011	0.000172674	0.000172674	0.00251586	51	2	0.0392157	55	25	0.454545	-0.41533	ARMC2
chr6	109163220	0.0899053	0.000324028	0.00408487	47	34	0.723404	48	44	0.916667	-0.193262	ARMC2
chr6	109196095	0.209757	0.00574711	0.0378162	51	0	0	61	2	0.0327869	-0.0327869	ARMC2
chr6	109196271	0.000474269	0.00330608	0.0247562	64	12	0.1875	73	40	0.547945	-0.360445	ARMC2
chr6	110018561	0.0247075	0.00832995	0.0499967	66	31	0.469697	76	51	0.671053	-0.201356	FIG4
chr6	110024141	0.132489	0.00105555	0.0102564	85	7	0.0823529	49	10	0.204082	-0.121729	FIG4
chr6	110024165	0.0211828	0.00241602	0.0194103	79	0	0	57	3	0.0526316	-0.0526316	FIG4
chr6	110024245	0.283195	0.00216501	0.0178238	66	1	0.0151515	51	0	0	0.0151515	FIG4
chr6	110321694	0.0563104	0.00257434	0.0203776	42	23	0.547619	39	33	0.846154	-0.298535	GPR6
chr6	111148079	0.00311709	0.00785952	0.0478189	65	37	0.569231	71	64	0.901408	-0.332178	AMD1
chr6	111148145	0.00805649	0.00785952	0.0478189	67	18	0.268657	64	48	0.75	-0.481343	AMD1
chr6	111265760	0.00333855	0.00300042	0.022969	66	9	0.136364	55	21	0.381818	-0.245455	GTF3C6
chr6	111397301	0.0262206	0.000403712	0.00484568	92	2	0.0217391	94	11	0.117021	-0.0952821	SLC16A10
chr6	111397468	0.00143408	0.00014506	0.00220244	75	1	0.0133333	66	17	0.257576	-0.244242	SLC16A10
chr6	111397519	0.00988197	5.53626e-06	0.000173943	71	2	0.028169	65	15	0.230769	-0.2026	SLC16A10
chr6	111397699	0.000352918	2.92851e-06	0.000106974	82	8	0.097561	70	44	0.628571	-0.53101	SLC16A10
chr6	111397763	0.000470421	1.65825e-05	0.000404427	79	12	0.151899	73	52	0.712329	-0.56043	SLC16A10
chr6	111441305	0.000124982	0.000124982	0.00195843	110	3	0.0272727	89	30	0.337079	-0.309806	SLC16A10
chr6	111441356	0.000821452	0.000821452	0.00842006	103	1	0.00970874	90	17	0.188889	-0.17918	SLC16A10
chr6	111727456	0.0156489	0.000837478	0.00854864	55	1	0.0181818	42	9	0.214286	-0.196104	REV3L
chr6	111727486	0.017833	0.00147069	0.0132652	59	2	0.0338983	52	12	0.230769	-0.196871	REV3L
chr6	111727496	0.0060188	0.00147069	0.0132652	62	1	0.016129	58	13	0.224138	-0.208009	REV3L
chr6	112263816	0.00106234	0.000790507	0.00817671	102	56	0.54902	77	72	0.935065	-0.386045	FYN
chr6	112264001	7.00472e-05	3.38428e-06	0.00011931	77	15	0.194805	76	64	0.842105	-0.6473	FYN
chr6	112293393	0.000397631	4.84797e-06	0.000157182	92	37	0.402174	108	96	0.888889	-0.486715	WISP3
chr6	112293647	0.00178492	3.7216e-05	0.000758018	86	61	0.709302	90	87	0.966667	-0.257364	WISP3
chr6	112536782	0.00229606	0.00065962	0.00712516	63	7	0.111111	66	31	0.469697	-0.358586	LAMA4
chr6	112536956	0.0164264	0.00065962	0.00712516	74	38	0.513514	80	74	0.925	-0.411486	LAMA4
chr6	113953714	0.0129234	0.00821579	0.0494832	75	12	0.16	106	40	0.377358	-0.217358	MARCKS
chr6	113953838	0.118176	0.0082934	0.049817	81	28	0.345679	87	54	0.62069	-0.275011	MARCKS
chr6	114017927	0.00786049	0.00786049	0.0478193	28	27	0.964286	22	9	0.409091	0.555195	MARCKS
chr6	114083808	0.62097	0.00345976	0.0256558	65	46	0.707692	90	58	0.644444	0.0632479	MARCKS
chr6	114083970	0.000446351	0.00345976	0.0256558	71	5	0.0704225	93	31	0.333333	-0.262911	MARCKS
chr6	114083987	0.00315633	0.00345976	0.0256558	74	5	0.0675676	92	27	0.293478	-0.225911	MARCKS
chr6	114085377	0.0366185	0.00359593	0.0264215	53	0	0	51	3	0.0588235	-0.0588235	MARCKS
chr6	114085436	0.00206857	0.00143489	0.0130151	67	19	0.283582	69	47	0.681159	-0.397577	MARCKS
chr6	116713466	0.00444547	0.000886336	0.00892794	61	37	0.606557	79	75	0.949367	-0.34281	DSE
chr6	116713486	0.016663	0.000473734	0.005499	70	17	0.242857	83	66	0.795181	-0.552324	DSE
chr6	116713509	0.0302691	0.000473734	0.005499	73	18	0.246575	81	57	0.703704	-0.457128	DSE
chr6	116713524	0.0287373	0.000473734	0.005499	79	30	0.379747	85	70	0.823529	-0.443783	DSE
chr6	116713544	0.00965046	0.000473734	0.005499	76	53	0.697368	82	80	0.97561	-0.278241	DSE
chr6	116713684	0.0373053	0.000144948	0.00220122	81	50	0.617284	72	63	0.875	-0.257716	DSE
chr6	116713846	0.00355578	0.00186249	0.0159011	75	4	0.0533333	73	19	0.260274	-0.206941	DSE
chr6	116766305	0.00396046	1.78891e-05	0.000430035	119	78	0.655462	92	91	0.98913	-0.333668	DSE
chr6	116766584	0.00240991	0.00105178	0.0102278	90	61	0.677778	76	70	0.921053	-0.243275	DSE
chr6	116782382	0.221471	0.00183797	0.0157274	69	67	0.971014	57	57	1	-0.0289855	FAM26F
chr6	116782476	0.0107807	9.71681e-05	0.0016173	54	23	0.425926	63	60	0.952381	-0.526455	FAM26F
chr6	116782499	0.0270114	1.86037e-05	0.000443973	78	61	0.782051	76	75	0.986842	-0.204791	FAM26F
chr6	116782499	0.0270114	0.00481095	0.0330026	78	61	0.782051	76	75	0.986842	-0.204791	FAM26F
chr6	116782591	0.00440528	0.000218718	0.00302019	78	44	0.564103	84	81	0.964286	-0.400183	FAM26F
chr6	116782591	0.00440528	0.00228692	0.018596	78	44	0.564103	84	81	0.964286	-0.400183	FAM26F
chr6	116782700	0.0127662	2.81671e-05	0.000607771	85	34	0.4	65	60	0.923077	-0.523077	FAM26F
chr6	116782704	0.039566	0.000102349	0.00168128	81	34	0.419753	67	50	0.746269	-0.326516	FAM26F
chr6	116782733	0.198656	0.000411122	0.00491613	74	17	0.22973	65	22	0.338462	-0.108732	FAM26F
chr6	119101652	0.00392804	0.000220238	0.00303662	77	46	0.597403	79	72	0.911392	-0.31399	LOC100287632
chr6	119101694	0.00115869	9.10619e-05	0.00153699	83	14	0.168675	82	48	0.585366	-0.416691	LOC100287632
chr6	119101918	0.0031358	0.000147152	0.00222588	55	14	0.254545	63	45	0.714286	-0.45974	LOC100287632
chr6	119102033	0.000123097	0.000170739	0.00249473	50	0	0	64	18	0.28125	-0.28125	LOC100287632
chr6	119102092	0.135495	0.000308072	0.00392567	61	38	0.622951	73	66	0.90411	-0.281159	LOC100287632
chr6	119102152	0.106622	0.00269887	0.0211476	52	46	0.884615	66	64	0.969697	-0.0850816	LOC100287632
chr6	119635060	8.45632e-05	1.50304e-05	0.000373564	31	17	0.548387	89	85	0.955056	-0.406669	MAN1A1
chr6	119635343	0.000179141	0.00141162	0.0128499	64	32	0.5	76	70	0.921053	-0.421053	MAN1A1
chr6	119635523	0.135759	1.00008e-05	0.000272065	83	1	0.0120482	77	4	0.0519481	-0.0398999	MAN1A1
chr6	119635523	0.135759	0.00635449	0.040745	83	1	0.0120482	77	4	0.0519481	-0.0398999	MAN1A1
chr6	119635545	0.0190639	0.000697204	0.00743455	79	0	0	82	4	0.0487805	-0.0487805	MAN1A1
chr6	119635734	0.0214752	0.00063753	0.00694015	64	35	0.546875	88	64	0.727273	-0.180398	MAN1A1
chr6	119661396	4.4816e-05	4.4816e-05	0.000877394	62	0	0	70	17	0.242857	-0.242857	MAN1A1
chr6	119764365	0.00589382	2.63996e-05	0.00057796	72	19	0.263889	85	7	0.0823529	0.181536	Mir_584
chr6	123111748	0.290361	0.000218787	0.00302095	60	2	0.0333333	66	5	0.0757576	-0.0424242	SMPDL3A
chr6	123111793	0.220111	0.00244372	0.0195822	70	21	0.3	88	39	0.443182	-0.143182	SMPDL3A
chr6	123111868	0.0105915	0.00326415	0.0245293	81	8	0.0987654	90	29	0.322222	-0.223457	SMPDL3A
chr6	123111929	0.00320609	0.000882299	0.00889483	78	5	0.0641026	89	25	0.280899	-0.216796	SMPDL3A
chr6	123111987	0.862023	0.000697021	0.00743332	32	20	0.625	70	45	0.642857	-0.0178571	SMPDL3A
chr6	123112207	0.000516285	1.78815e-05	0.000429902	71	7	0.0985915	65	25	0.384615	-0.286024	SMPDL3A
chr6	123112207	0.000516285	0.00071998	0.00761234	71	7	0.0985915	65	25	0.384615	-0.286024	SMPDL3A
chr6	123112371	0.348399	3.6075e-05	0.000738983	56	49	0.875	70	66	0.942857	-0.0678571	SMPDL3A
chr6	123112478	0.190741	0.00405662	0.0289688	64	58	0.90625	78	75	0.961538	-0.0552885	SMPDL3A
chr6	126277356	0.0385344	0.00741316	0.0456744	87	3	0.0344828	106	13	0.122642	-0.0881588	HINT3
chr6	127525884	0.0267757	0.00648889	0.0413853	72	30	0.416667	72	46	0.638889	-0.222222	RSPO3
chr6	127525957	0.0186305	0.00648889	0.0413853	56	13	0.232143	68	40	0.588235	-0.356092	RSPO3
chr6	127726060	0.198479	0.00674685	0.0425857	75	75	1	72	68	0.944444	0.0555556	KIAA0408
chr6	127726060	0.198479	0.00674685	0.0425857	75	75	1	72	68	0.944444	0.0555556	SOGA3
chr6	127726153	0.188978	0.00674685	0.0425857	81	24	0.296296	79	38	0.481013	-0.184716	KIAA0408
chr6	127726153	0.188978	0.00674685	0.0425857	81	24	0.296296	79	38	0.481013	-0.184716	SOGA3
chr6	127726255	0.000280029	0.00674685	0.0425857	82	34	0.414634	41	38	0.926829	-0.512195	KIAA0408
chr6	127726255	0.000280029	0.00674685	0.0425857	82	34	0.414634	41	38	0.926829	-0.512195	SOGA3
chr6	129896870	0.000286846	0.00167751	0.0146503	92	89	0.967391	96	72	0.75	0.217391	ARHGAP18
chr6	129896963	0.0271532	0.00322213	0.024267	77	11	0.142857	84	2	0.0238095	0.119048	ARHGAP18
chr6	129897025	0.337785	0.00343187	0.025492	66	64	0.969697	78	73	0.935897	0.0337995	ARHGAP18
chr6	129992568	0.00752152	0.00229442	0.0186423	89	89	1	80	75	0.9375	0.0625	ARHGAP18
chr6	129992568	0.00752152	0.00752152	0.0462247	89	89	1	80	75	0.9375	0.0625	ARHGAP18
chr6	129992743	0.0870751	8.20677e-05	0.00141643	88	79	0.897727	82	79	0.963415	-0.0656874	ARHGAP18
chr6	129993232	0.00351144	0.00015134	0.00227439	83	0	0	38	4	0.105263	-0.105263	ARHGAP18
chr6	129993232	0.00351144	0.00351144	0.0259346	83	0	0	38	4	0.105263	-0.105263	ARHGAP18
chr6	129993238	0.000140933	6.13966e-06	0.000188524	84	1	0.0119048	83	30	0.361446	-0.349541	ARHGAP18
chr6	129993238	0.000140933	0.000140933	0.00215403	84	1	0.0119048	83	30	0.361446	-0.349541	ARHGAP18
chr6	129993240	2.17701e-05	2.17701e-05	0.00049831	84	2	0.0238095	80	38	0.475	-0.45119	ARHGAP18
chr6	129993252	8.32352e-06	5.06301e-06	0.000162161	82	3	0.0365854	76	48	0.631579	-0.594994	ARHGAP18
chr6	129993252	8.32352e-06	8.32352e-06	0.000237676	82	3	0.0365854	76	48	0.631579	-0.594994	ARHGAP18
chr6	129993315	0.0165587	2.48465e-05	0.000552903	83	48	0.578313	75	71	0.946667	-0.368353	ARHGAP18
chr6	129993332	0.0206681	8.22846e-06	0.000235503	87	39	0.448276	79	66	0.835443	-0.387167	ARHGAP18
chr6	129993400	0.00234781	0.00234781	0.0189801	88	51	0.579545	90	89	0.988889	-0.409343	ARHGAP18
chr6	129993666	0.000234104	0.000234104	0.00318004	89	13	0.146067	95	72	0.757895	-0.611827	ARHGAP18
chr6	129993726	0.00167029	0.00167029	0.014603	95	34	0.357895	101	91	0.90099	-0.543095	ARHGAP18
chr6	131457380	0.0390518	0.00321893	0.024249	84	31	0.369048	79	16	0.202532	0.166516	AKAP7
chr6	131457395	0.333454	0.00180262	0.0154877	83	22	0.26506	75	15	0.2	0.0650602	AKAP7
chr6	131457412	0.0160974	0.00180262	0.0154877	80	24	0.3	72	10	0.138889	0.161111	AKAP7
chr6	131457416	0.117537	0.00180262	0.0154877	79	22	0.278481	70	12	0.171429	0.107052	AKAP7
chr6	131457442	0.232433	0.000990144	0.00974018	86	20	0.232558	58	8	0.137931	0.0946271	AKAP7
chr6	131457473	0.228341	0.000409993	0.00490668	63	11	0.174603	60	6	0.1	0.0746032	AKAP7
chr6	131457492	0.00130641	0.000409993	0.00490668	64	18	0.28125	67	4	0.0597015	0.221549	AKAP7
chr6	131457505	9.59143e-05	0.000915798	0.00915815	67	26	0.38806	73	5	0.0684932	0.319567	AKAP7
chr6	131457586	0.0159871	0.00467316	0.0322712	87	8	0.091954	100	1	0.01	0.081954	AKAP7
chr6	131457618	0.0228077	0.00476498	0.0327639	104	17	0.163462	104	5	0.0480769	0.115385	AKAP7
chr6	133008488	0.0501295	0.00174801	0.0151256	41	14	0.341463	50	40	0.8	-0.458537	VNN1
chr6	133008503	0.102394	0.00158434	0.0140308	37	13	0.351351	48	42	0.875	-0.523649	VNN1
chr6	133008553	0.00182699	0.0022852	0.0185846	55	5	0.0909091	55	26	0.472727	-0.381818	VNN1
chr6	133008644	0.030706	0.0022852	0.0185846	67	13	0.19403	65	31	0.476923	-0.282893	VNN1
chr6	133008699	0.113486	0.00312859	0.0237267	72	27	0.375	74	51	0.689189	-0.314189	VNN1
chr6	133070298	0.00311632	0.00664673	0.0421464	73	0	0	71	8	0.112676	-0.112676	VNN2
chr6	133070408	0.129714	0.00724169	0.0448957	69	0	0	90	2	0.0222222	-0.0222222	VNN2
chr6	133070523	0.167988	0.00563257	0.0372413	55	40	0.727273	77	66	0.857143	-0.12987	VNN2
chr6	133070631	0.00181719	0.0065113	0.0414821	79	44	0.556962	93	86	0.924731	-0.367769	VNN2
chr6	134498531	0.00215786	0.00215786	0.0177801	96	40	0.416667	88	74	0.840909	-0.424242	SGK1
chr6	134498786	0.00242248	5.60705e-05	0.00104932	66	22	0.333333	70	58	0.828571	-0.495238	SGK1
chr6	134498795	0.000896199	5.60705e-05	0.00104932	62	19	0.306452	67	56	0.835821	-0.529369	SGK1
chr6	134498838	0.00589254	5.60705e-05	0.00104932	60	15	0.25	57	46	0.807018	-0.557018	SGK1
chr6	134498967	0.02648	0.00043053	0.00509334	70	21	0.3	66	50	0.757576	-0.457576	SGK1
chr6	134498978	0.0208783	0.00043053	0.00509334	70	19	0.271429	68	48	0.705882	-0.434454	SGK1
chr6	134562294	0.0812345	0.00221938	0.0181749	71	56	0.788732	75	67	0.893333	-0.104601	SGK1
chr6	134562347	0.167847	0.00393596	0.0283148	85	78	0.917647	90	87	0.966667	-0.0490196	SGK1
chr6	134567822	0.120436	0.00121555	0.0114563	80	70	0.875	60	57	0.95	-0.075	SGK1
chr6	134567926	0.0594596	0.00121555	0.0114563	75	61	0.813333	70	68	0.971429	-0.158095	SGK1
chr6	134567976	0.00105284	0.00121555	0.0114563	78	47	0.602564	75	75	1	-0.397436	SGK1
chr6	134568023	0.0182266	0.00359229	0.0264012	84	33	0.392857	72	59	0.819444	-0.426587	SGK1
chr6	134568753	0.0242614	0.00770616	0.0471071	100	32	0.32	96	72	0.75	-0.43	SGK1
chr6	134568761	0.0564058	0.00770616	0.0471071	102	39	0.382353	88	67	0.761364	-0.379011	SGK1
chr6	134568784	0.0460746	0.00770616	0.0471071	106	53	0.5	78	72	0.923077	-0.423077	SGK1
chr6	134568788	0.0308715	0.00770616	0.0471071	105	51	0.485714	80	72	0.9	-0.414286	SGK1
chr6	134694110	0.0240117	0.00684682	0.0430516	80	22	0.275	68	42	0.617647	-0.342647	SGK1
chr6	134694127	0.0173045	0.00684682	0.0430516	78	30	0.384615	69	51	0.73913	-0.354515	SGK1
chr6	134695067	0.00270662	0.000158712	0.00235947	71	23	0.323944	72	54	0.75	-0.426056	AJ606328
chr6	134695067	0.00270662	0.000158712	0.00235947	71	23	0.323944	72	54	0.75	-0.426056	AJ606330
chr6	134695067	0.00270662	0.000158712	0.00235947	71	23	0.323944	72	54	0.75	-0.426056	BC040308
chr6	134695093	0.0148253	0.000143479	0.00218479	73	47	0.643836	66	55	0.833333	-0.189498	AJ606328
chr6	134695093	0.0148253	0.000143479	0.00218479	73	47	0.643836	66	55	0.833333	-0.189498	AJ606330
chr6	134695093	0.0148253	0.000143479	0.00218479	73	47	0.643836	66	55	0.833333	-0.189498	BC040308
chr6	134695268	0.000739157	0.000143479	0.00218479	87	33	0.37931	74	58	0.783784	-0.404473	AJ606328
chr6	134695268	0.000739157	0.000143479	0.00218479	87	33	0.37931	74	58	0.783784	-0.404473	AJ606330
chr6	134695268	0.000739157	0.000143479	0.00218479	87	33	0.37931	74	58	0.783784	-0.404473	BC040308
chr6	134695277	0.152072	0.00159053	0.0140697	85	71	0.835294	74	69	0.932432	-0.0971383	AJ606328
chr6	134695277	0.152072	0.00159053	0.0140697	85	71	0.835294	74	69	0.932432	-0.0971383	AJ606330
chr6	134695277	0.152072	0.00159053	0.0140697	85	71	0.835294	74	69	0.932432	-0.0971383	BC040308
chr6	134696478	0.00150408	6.97495e-06	0.000207317	85	36	0.423529	62	56	0.903226	-0.479696	AJ606328
chr6	134696478	0.00150408	6.97495e-06	0.000207317	85	36	0.423529	62	56	0.903226	-0.479696	AJ606330
chr6	134696478	0.00150408	6.97495e-06	0.000207317	85	36	0.423529	62	56	0.903226	-0.479696	BC040308
chr6	134696698	0.000599415	4.08017e-06	0.000138121	61	31	0.508197	54	52	0.962963	-0.454766	AJ606328
chr6	134696698	0.000599415	4.08017e-06	0.000138121	61	31	0.508197	54	52	0.962963	-0.454766	AJ606330
chr6	134696698	0.000599415	4.08017e-06	0.000138121	61	31	0.508197	54	52	0.962963	-0.454766	BC040308
chr6	134696706	6.32029e-05	0.000262054	0.00346075	60	16	0.266667	55	52	0.945455	-0.678788	AJ606328
chr6	134696706	6.32029e-05	0.000262054	0.00346075	60	16	0.266667	55	52	0.945455	-0.678788	AJ606330
chr6	134696706	6.32029e-05	0.000262054	0.00346075	60	16	0.266667	55	52	0.945455	-0.678788	BC040308
chr6	134696722	0.00245554	0.0045276	0.0314855	61	30	0.491803	60	59	0.983333	-0.49153	AJ606328
chr6	134696722	0.00245554	0.0045276	0.0314855	61	30	0.491803	60	59	0.983333	-0.49153	AJ606330
chr6	134696722	0.00245554	0.0045276	0.0314855	61	30	0.491803	60	59	0.983333	-0.49153	BC040308
chr6	134696732	0.747104	0.0045276	0.0314855	64	37	0.578125	36	22	0.611111	-0.0329861	AJ606328
chr6	134696732	0.747104	0.0045276	0.0314855	64	37	0.578125	36	22	0.611111	-0.0329861	AJ606330
chr6	134696732	0.747104	0.0045276	0.0314855	64	37	0.578125	36	22	0.611111	-0.0329861	BC040308
chr6	134696786	0.00299619	0.0045276	0.0314855	68	56	0.823529	71	69	0.971831	-0.148302	AJ606328
chr6	134696786	0.00299619	0.0045276	0.0314855	68	56	0.823529	71	69	0.971831	-0.148302	AJ606330
chr6	134696786	0.00299619	0.0045276	0.0314855	68	56	0.823529	71	69	0.971831	-0.148302	BC040308
chr6	134719587	0.00285867	0.000132231	0.00204981	90	65	0.722222	86	79	0.918605	-0.196382	AJ606328
chr6	134719587	0.00285867	0.000132231	0.00204981	90	65	0.722222	86	79	0.918605	-0.196382	AJ606330
chr6	134719587	0.00285867	0.000132231	0.00204981	90	65	0.722222	86	79	0.918605	-0.196382	BC040308
chr6	134719683	0.00160278	5.87628e-05	0.00109061	91	25	0.274725	84	57	0.678571	-0.403846	AJ606328
chr6	134719683	0.00160278	5.87628e-05	0.00109061	91	25	0.274725	84	57	0.678571	-0.403846	AJ606330
chr6	134719683	0.00160278	5.87628e-05	0.00109061	91	25	0.274725	84	57	0.678571	-0.403846	BC040308
chr6	134719695	0.00468821	5.87628e-05	0.00109061	87	10	0.114943	86	26	0.302326	-0.187383	AJ606328
chr6	134719695	0.00468821	5.87628e-05	0.00109061	87	10	0.114943	86	26	0.302326	-0.187383	AJ606330
chr6	134719695	0.00468821	5.87628e-05	0.00109061	87	10	0.114943	86	26	0.302326	-0.187383	BC040308
chr6	134719761	0.0173774	4.23065e-05	0.000838054	65	3	0.0461538	85	14	0.164706	-0.118552	AJ606328
chr6	134719761	0.0173774	4.23065e-05	0.000838054	65	3	0.0461538	85	14	0.164706	-0.118552	AJ606330
chr6	134719761	0.0173774	4.23065e-05	0.000838054	65	3	0.0461538	85	14	0.164706	-0.118552	BC040308
chr6	134719962	0.179084	0.000772742	0.00803534	60	31	0.516667	81	51	0.62963	-0.112963	AJ606328
chr6	134719962	0.179084	0.000772742	0.00803534	60	31	0.516667	81	51	0.62963	-0.112963	AJ606330
chr6	134719962	0.179084	0.000772742	0.00803534	60	31	0.516667	81	51	0.62963	-0.112963	BC040308
chr6	134720065	0.0316451	0.00704835	0.0440077	72	69	0.958333	20	12	0.6	0.358333	AJ606328
chr6	134720065	0.0316451	0.00704835	0.0440077	72	69	0.958333	20	12	0.6	0.358333	AJ606330
chr6	134720065	0.0316451	0.00704835	0.0440077	72	69	0.958333	20	12	0.6	0.358333	BC040308
chr6	134720087	0.00650154	0.00704835	0.0440077	73	68	0.931507	84	84	1	-0.0684932	AJ606328
chr6	134720087	0.00650154	0.00704835	0.0440077	73	68	0.931507	84	84	1	-0.0684932	AJ606330
chr6	134720087	0.00650154	0.00704835	0.0440077	73	68	0.931507	84	84	1	-0.0684932	BC040308
chr6	134720157	0.0502087	0.00704835	0.0440077	78	75	0.961538	74	74	1	-0.0384615	AJ606328
chr6	134720157	0.0502087	0.00704835	0.0440077	78	75	0.961538	74	74	1	-0.0384615	AJ606330
chr6	134720157	0.0502087	0.00704835	0.0440077	78	75	0.961538	74	74	1	-0.0384615	BC040308
chr6	134720220	0.249401	0.00665005	0.0421637	77	76	0.987013	72	72	1	-0.012987	AJ606328
chr6	134720220	0.249401	0.00665005	0.0421637	77	76	0.987013	72	72	1	-0.012987	AJ606330
chr6	134720220	0.249401	0.00665005	0.0421637	77	76	0.987013	72	72	1	-0.012987	BC040308
chr6	134734095	0.300237	0.0068495	0.0430623	64	54	0.84375	70	65	0.928571	-0.0848214	AJ606328
chr6	134734095	0.300237	0.0068495	0.0430623	64	54	0.84375	70	65	0.928571	-0.0848214	AJ606330
chr6	134734095	0.300237	0.0068495	0.0430623	64	54	0.84375	70	65	0.928571	-0.0848214	BC040308
chr6	134734213	0.0485939	0.0058408	0.0382788	41	25	0.609756	69	61	0.884058	-0.274302	AJ606328
chr6	134734213	0.0485939	0.0058408	0.0382788	41	25	0.609756	69	61	0.884058	-0.274302	AJ606330
chr6	134734213	0.0485939	0.0058408	0.0382788	41	25	0.609756	69	61	0.884058	-0.274302	BC040308
chr6	134743876	0.0121851	6.59977e-06	0.000198608	84	49	0.583333	74	71	0.959459	-0.376126	AJ606328
chr6	134743876	0.0121851	6.59977e-06	0.000198608	84	49	0.583333	74	71	0.959459	-0.376126	AJ606330
chr6	134743876	0.0121851	6.59977e-06	0.000198608	84	49	0.583333	74	71	0.959459	-0.376126	BC040308
chr6	134743918	0.00131328	6.59977e-06	0.000198608	100	60	0.6	88	87	0.988636	-0.388636	AJ606328
chr6	134743918	0.00131328	6.59977e-06	0.000198608	100	60	0.6	88	87	0.988636	-0.388636	AJ606330
chr6	134743918	0.00131328	6.59977e-06	0.000198608	100	60	0.6	88	87	0.988636	-0.388636	BC040308
chr6	134744393	0.0110004	0.000470384	0.00546583	55	36	0.654545	59	54	0.915254	-0.260709	AJ606328
chr6	134744393	0.0110004	0.000470384	0.00546583	55	36	0.654545	59	54	0.915254	-0.260709	AJ606330
chr6	134744393	0.0110004	0.000470384	0.00546583	55	36	0.654545	59	54	0.915254	-0.260709	BC040308
chr6	134744400	0.000632258	0.000470384	0.00546583	51	26	0.509804	51	48	0.941176	-0.431373	AJ606328
chr6	134744400	0.000632258	0.000470384	0.00546583	51	26	0.509804	51	48	0.941176	-0.431373	AJ606330
chr6	134744400	0.000632258	0.000470384	0.00546583	51	26	0.509804	51	48	0.941176	-0.431373	BC040308
chr6	134757332	0.0780259	0.00348727	0.025801	68	48	0.705882	74	65	0.878378	-0.172496	AJ606328
chr6	134757332	0.0780259	0.00348727	0.025801	68	48	0.705882	74	65	0.878378	-0.172496	AJ606330
chr6	134757332	0.0780259	0.00348727	0.025801	68	48	0.705882	74	65	0.878378	-0.172496	BC040308
chr6	134757460	0.00244677	0.000252501	0.00336605	98	3	0.0306122	97	31	0.319588	-0.288975	AJ606328
chr6	134757460	0.00244677	0.000252501	0.00336605	98	3	0.0306122	97	31	0.319588	-0.288975	AJ606330
chr6	134757460	0.00244677	0.000252501	0.00336605	98	3	0.0306122	97	31	0.319588	-0.288975	BC040308
chr6	134757511	0.000178391	1.94811e-05	0.000458593	82	9	0.109756	84	53	0.630952	-0.521196	AJ606328
chr6	134757511	0.000178391	1.94811e-05	0.000458593	82	9	0.109756	84	53	0.630952	-0.521196	AJ606330
chr6	134757511	0.000178391	1.94811e-05	0.000458593	82	9	0.109756	84	53	0.630952	-0.521196	BC040308
chr6	134757531	0.0983545	1.94811e-05	0.000458593	83	2	0.0240964	76	18	0.236842	-0.212746	AJ606328
chr6	134757531	0.0983545	1.94811e-05	0.000458593	83	2	0.0240964	76	18	0.236842	-0.212746	AJ606330
chr6	134757531	0.0983545	1.94811e-05	0.000458593	83	2	0.0240964	76	18	0.236842	-0.212746	BC040308
chr6	134851387	0.330885	0.00403975	0.0288717	71	13	0.183099	98	25	0.255102	-0.0720034	AJ606331
chr6	134851389	0.100743	0.0018907	0.0160847	70	1	0.0142857	98	10	0.102041	-0.0877551	AJ606331
chr6	134961784	0.791336	0.00723321	0.0448576	76	73	0.960526	94	91	0.968085	-0.00755879	DQ591448
chr6	134961861	0.0904183	0.00157129	0.0139462	85	83	0.976471	88	88	1	-0.0235294	DQ591448
chr6	134961930	0.016439	0.00756767	0.0464434	69	48	0.695652	73	64	0.876712	-0.18106	DQ591448
chr6	134962042	0.110459	0.00138725	0.0126795	64	40	0.625	76	57	0.75	-0.125	DQ591448
chr6	135055286	0.000483581	0.000483581	0.00558872	83	4	0.0481928	114	62	0.54386	-0.495667	DQ591448
chr6	136558137	0.0543156	0.00818408	0.0493348	68	46	0.676471	79	68	0.860759	-0.184289	MTFR2
chr6	136558143	0.135641	0.00704843	0.0440077	70	56	0.8	77	72	0.935065	-0.135065	MTFR2
chr6	136558162	0.0823787	0.00494861	0.0337474	70	48	0.685714	72	62	0.861111	-0.175397	MTFR2
chr6	137058665	0.0388886	4.72541e-06	0.00015387	38	37	0.973684	55	47	0.854545	0.119139	MAP3K5
chr6	137058707	0.00015829	4.72541e-06	0.00015387	58	57	0.982759	62	42	0.677419	0.305339	MAP3K5
chr6	137058720	0.000276049	4.72541e-06	0.00015387	60	60	1	66	48	0.727273	0.272727	MAP3K5
chr6	137058737	0.000113009	4.72541e-06	0.00015387	70	68	0.971429	73	47	0.643836	0.327593	MAP3K5
chr6	137058746	0.00372088	4.72541e-06	0.00015387	70	69	0.985714	74	64	0.864865	0.120849	MAP3K5
chr6	137059198	0.887133	0.000895239	0.00899559	60	2	0.0333333	69	2	0.0289855	0.00434783	MAP3K5
chr6	137059217	0.0353123	0.000895239	0.00899559	61	16	0.262295	67	5	0.0746269	0.187668	MAP3K5
chr6	137059368	0.00107632	2.73812e-06	0.000101708	58	15	0.258621	71	2	0.028169	0.230452	MAP3K5
chr6	137059393	0.00269746	2.73812e-06	0.000101708	51	29	0.568627	63	9	0.142857	0.42577	MAP3K5
chr6	137059398	0.00021181	2.73812e-06	0.000101708	51	39	0.764706	61	8	0.131148	0.633558	MAP3K5
chr6	137537949	0.294111	9.62606e-05	0.00160651	78	68	0.871795	65	61	0.938462	-0.0666667	IFNGR1
chr6	137538013	0.0221894	8.66164e-06	0.000244553	74	47	0.635135	63	56	0.888889	-0.253754	IFNGR1
chr6	137538078	0.0155583	5.05858e-05	0.000967338	63	28	0.444444	64	50	0.78125	-0.336806	IFNGR1
chr6	137538123	0.000557064	8.22357e-05	0.00141838	66	14	0.212121	71	48	0.676056	-0.463935	IFNGR1
chr6	137538123	0.000557064	0.00105741	0.0102698	66	14	0.212121	71	48	0.676056	-0.463935	IFNGR1
chr6	137538153	0.0926621	4.85966e-05	0.000936766	82	33	0.402439	74	46	0.621622	-0.219183	IFNGR1
chr6	137538153	0.0926621	0.000112733	0.00181168	82	33	0.402439	74	46	0.621622	-0.219183	IFNGR1
chr6	137538172	0.00196182	4.45919e-05	0.000873526	74	13	0.175676	71	42	0.591549	-0.415874	IFNGR1
chr6	137538172	0.00196182	0.000117471	0.00186997	74	13	0.175676	71	42	0.591549	-0.415874	IFNGR1
chr6	137538207	0.00143639	1.30659e-05	0.000335429	73	33	0.452055	69	63	0.913043	-0.460989	IFNGR1
chr6	137538207	0.00143639	0.000485049	0.0056014	73	33	0.452055	69	63	0.913043	-0.460989	IFNGR1
chr6	137538218	0.0456679	1.81462e-05	0.000435077	70	50	0.714286	66	63	0.954545	-0.24026	IFNGR1
chr6	137538218	0.0456679	0.00108772	0.0105006	70	50	0.714286	66	63	0.954545	-0.24026	IFNGR1
chr6	137538224	0.0288129	3.44482e-05	0.000713967	71	41	0.577465	63	56	0.888889	-0.311424	IFNGR1
chr6	137538224	0.0288129	0.00173456	0.0150406	71	41	0.577465	63	56	0.888889	-0.311424	IFNGR1
chr6	137538322	0.0280087	5.03103e-05	0.000962959	59	41	0.694915	71	68	0.957746	-0.262831	IFNGR1
chr6	137539300	0.027657	3.63187e-05	0.000743106	69	20	0.289855	76	8	0.105263	0.184592	IFNGR1
chr6	137539315	0.00096343	0.000110922	0.00178909	65	13	0.2	63	1	0.015873	0.184127	IFNGR1
chr6	137539315	0.00096343	0.00096343	0.00952976	65	13	0.2	63	1	0.015873	0.184127	IFNGR1
chr6	137539315	0.00096343	0.00122106	0.0114918	65	13	0.2	63	1	0.015873	0.184127	IFNGR1
chr6	137539340	0.00011437	0.00011437	0.00183352	63	12	0.190476	66	0	0	0.190476	IFNGR1
chr6	137539340	0.00011437	0.00576229	0.0378878	63	12	0.190476	66	0	0	0.190476	IFNGR1
chr6	137539467	0.0783207	2.27165e-05	0.000514891	62	8	0.129032	68	3	0.0441176	0.0849146	IFNGR1
chr6	137539570	0.240073	0.0062657	0.0403398	81	1	0.0123457	80	0	0	0.0123457	IFNGR1
chr6	137545695	0.249678	0.00104834	0.0102032	70	69	0.985714	59	45	0.762712	0.223002	IFNGR1
chr6	137545721	0.1405	6.50902e-05	0.00118178	71	70	0.985915	60	55	0.916667	0.0692488	IFNGR1
chr6	137545778	0.0153078	8.63361e-06	0.000243957	63	50	0.793651	64	61	0.953125	-0.159474	IFNGR1
chr6	137545853	0.00334704	2.69756e-05	0.000587284	77	46	0.597403	71	65	0.915493	-0.31809	IFNGR1
chr6	137545853	0.00334704	0.00548789	0.0364801	77	46	0.597403	71	65	0.915493	-0.31809	IFNGR1
chr6	137545912	0.00937683	0.000123271	0.0019381	73	21	0.287671	65	44	0.676923	-0.389252	IFNGR1
chr6	137545912	0.00937683	0.000226102	0.00309765	73	21	0.287671	65	44	0.676923	-0.389252	IFNGR1
chr6	137545943	0.00323021	1.26349e-05	0.000326619	64	12	0.1875	51	32	0.627451	-0.439951	IFNGR1
chr6	137545943	0.00323021	0.00323021	0.0243209	64	12	0.1875	51	32	0.627451	-0.439951	IFNGR1
chr6	137567913	0.00372923	0.00372923	0.0271581	80	1	0.0125	86	11	0.127907	-0.115407	IFNGR1
chr6	137603454	0.0525568	0.000615077	0.00676268	86	3	0.0348837	83	11	0.13253	-0.0976464	IFNGR1
chr6	137603546	0.197539	0.00335681	0.0250513	97	2	0.0206186	89	5	0.0561798	-0.0355612	IFNGR1
chr6	137603554	0.00504565	0.00335681	0.0250513	96	1	0.0104167	94	9	0.0957447	-0.085328	IFNGR1
chr6	137603580	0.0608173	0.00335681	0.0250513	98	1	0.0102041	87	5	0.0574713	-0.0472672	IFNGR1
chr6	137603651	0.00169377	0.00335681	0.0250513	95	0	0	77	6	0.0779221	-0.0779221	IFNGR1
chr6	137603676	0.628105	0.00583049	0.0382283	107	3	0.0280374	86	4	0.0465116	-0.0184742	IFNGR1
chr6	137603695	0.0746826	0.00583049	0.0382283	106	11	0.103774	81	17	0.209877	-0.106103	IFNGR1
chr6	137603740	0.0226557	0.00583049	0.0382283	91	8	0.0879121	81	17	0.209877	-0.121964	IFNGR1
chr6	138028490	0.872009	0.00391247	0.0281757	61	57	0.934426	67	63	0.940299	-0.00587228	LOC100130476
chr6	138028527	0.131401	0.000264081	0.00348239	64	39	0.609375	74	60	0.810811	-0.201436	LOC100130476
chr6	138028545	0.0117924	0.000213039	0.00295803	70	48	0.685714	73	69	0.945205	-0.259491	LOC100130476
chr6	138050404	0.0217469	0.00265785	0.0208821	95	16	0.168421	84	47	0.559524	-0.391103	LOC100130476
chr6	138050445	0.00451076	0.00265785	0.0208821	94	23	0.244681	66	47	0.712121	-0.46744	LOC100130476
chr6	138055930	0.032513	0.0021045	0.0174466	109	54	0.495413	79	56	0.708861	-0.213448	LOC100130476
chr6	138056057	0.0103391	0.00116005	0.0110432	80	1	0.0125	78	8	0.102564	-0.0900641	LOC100130476
chr6	138056101	0.168075	0.00116005	0.0110432	73	7	0.0958904	75	16	0.213333	-0.117443	LOC100130476
chr6	138056135	0.010436	0.00312688	0.0237171	75	1	0.0133333	86	9	0.104651	-0.0913178	LOC100130476
chr6	138056253	0.0294314	0.000203745	0.00285602	55	0	0	70	4	0.0571429	-0.0571429	LOC100130476
chr6	138056375	0.00278646	0.00504975	0.0342656	55	7	0.127273	61	26	0.42623	-0.298957	LOC100130476
chr6	138056434	0.0790563	0.00504975	0.0342656	58	51	0.87931	57	55	0.964912	-0.0856019	LOC100130476
chr6	138056504	0.0648389	0.0044262	0.0309372	78	78	1	59	57	0.966102	0.0338983	LOC100130476
chr6	138056544	0.733949	0.0044262	0.0309372	87	78	0.896552	61	56	0.918033	-0.0214811	LOC100130476
chr6	138059345	0.29614	0.00236943	0.0191146	97	78	0.804124	84	78	0.928571	-0.124448	LOC100130476
chr6	138059351	0.0735205	0.00236943	0.0191146	95	73	0.768421	85	78	0.917647	-0.149226	LOC100130476
chr6	138094991	0.00111533	0.000706487	0.00750924	74	8	0.108108	76	30	0.394737	-0.286629	LOC100130476
chr6	138094995	0.0945868	0.000706487	0.00750924	74	40	0.540541	79	59	0.746835	-0.206295	LOC100130476
chr6	138095003	0.00666595	0.000706487	0.00750924	78	57	0.730769	84	78	0.928571	-0.197802	LOC100130476
chr6	138095066	0.054255	0.000706487	0.00750924	65	6	0.0923077	72	16	0.222222	-0.129915	LOC100130476
chr6	138095112	0.0264244	0.000706487	0.00750924	63	0	0	76	4	0.0526316	-0.0526316	LOC100130476
chr6	138095120	0.0219923	0.000706487	0.00750924	63	0	0	70	4	0.0571429	-0.0571429	LOC100130476
chr6	138137528	0.00400874	0.00529325	0.0354924	71	40	0.56338	70	9	0.128571	0.434809	LOC100130476
chr6	138137550	0.602713	0.00529325	0.0354924	10	2	0.2	32	9	0.28125	-0.08125	LOC100130476
chr6	138137706	0.00110892	0.00484551	0.0331965	63	55	0.873016	72	38	0.527778	0.345238	LOC100130476
chr6	138168069	0.265738	0.00238056	0.0191831	75	3	0.04	78	9	0.115385	-0.0753846	LOC100130476
chr6	138168082	0.0527084	0.00238056	0.0191831	72	0	0	75	4	0.0533333	-0.0533333	LOC100130476
chr6	138168100	0.00477973	0.00238056	0.0191831	75	0	0	76	7	0.0921053	-0.0921053	LOC100130476
chr6	138168118	0.0484688	0.00238056	0.0191831	58	0	0	75	7	0.0933333	-0.0933333	LOC100130476
chr6	138194466	0.0425557	0.000830333	0.00848967	53	1	0.0188679	54	6	0.111111	-0.0922432	TNFAIP3
chr6	138194525	0.167245	0.000830333	0.00848967	73	1	0.0136986	75	4	0.0533333	-0.0396347	TNFAIP3
chr6	138194541	0.000997776	0.000830333	0.00848967	71	6	0.084507	69	29	0.42029	-0.335783	TNFAIP3
chr6	138194618	0.00243282	0.000830333	0.00848967	70	0	0	84	9	0.107143	-0.107143	TNFAIP3
chr6	138225758	0.00025786	0.00067592	0.00725667	85	38	0.447059	100	11	0.11	0.337059	TNFAIP3
chr6	138231309	4.19552e-05	4.19552e-05	0.000833153	80	70	0.875	98	26	0.265306	0.609694	TNFAIP3
chr6	140085868	0.00405326	0.00135029	0.0124148	67	29	0.432836	66	60	0.909091	-0.476255	LOC100132735
chr6	140085872	0.00787006	0.00135029	0.0124148	65	16	0.246154	64	51	0.796875	-0.550721	LOC100132735
chr6	140163105	0.0401448	0.00249127	0.019878	33	1	0.030303	96	22	0.229167	-0.198864	LOC100132735
chr6	140163296	0.00439929	0.00249127	0.019878	50	24	0.48	78	70	0.897436	-0.417436	LOC100132735
chr6	140367441	0.0570499	0.00504109	0.0342355	68	32	0.470588	86	62	0.72093	-0.250342	BC038188
chr6	143023185	0.00302369	2.54625e-05	0.000562813	82	60	0.731707	105	96	0.914286	-0.182578	HIVEP2
chr6	143023278	0.00606788	2.54625e-05	0.000562813	77	11	0.142857	109	50	0.458716	-0.315858	HIVEP2
chr6	143023493	0.00811816	4.95165e-05	0.000950679	57	30	0.526316	68	53	0.779412	-0.253096	HIVEP2
chr6	143023541	0.00990462	4.95165e-05	0.000950679	42	1	0.0238095	38	8	0.210526	-0.186717	HIVEP2
chr6	143023830	0.0701431	0.00338382	0.0252069	49	0	0	52	3	0.0576923	-0.0576923	HIVEP2
chr6	143023931	0.242586	0.00338382	0.0252069	71	0	0	73	1	0.0136986	-0.0136986	HIVEP2
chr6	143024016	0.0174726	0.00338382	0.0252069	76	7	0.0921053	77	18	0.233766	-0.141661	HIVEP2
chr6	143024027	0.00113145	0.00338382	0.0252069	80	13	0.1625	80	33	0.4125	-0.25	HIVEP2
chr6	143024368	0.000375964	0.000375964	0.00457981	75	1	0.0133333	71	26	0.366197	-0.352864	HIVEP2
chr6	144128754	0.0552001	0.00793564	0.0481876	88	1	0.0113636	93	8	0.0860215	-0.0746579	PHACTR2
chr6	144128872	0.00721836	0.00526842	0.0353719	86	45	0.523256	90	73	0.811111	-0.287855	PHACTR2
chr6	144128882	0.0176199	0.00526842	0.0353719	81	67	0.82716	89	85	0.955056	-0.127896	PHACTR2
chr6	144128917	0.428495	0.00526842	0.0353719	73	61	0.835616	79	70	0.886076	-0.0504595	PHACTR2
chr6	144128943	0.0468096	0.00526842	0.0353719	76	59	0.776316	76	68	0.894737	-0.118421	PHACTR2
chr6	144673650	0.00236146	0.000353258	0.00437627	72	0	0	57	6	0.105263	-0.105263	UTRN
chr6	144673825	0.00718362	0.000783571	0.00811848	73	19	0.260274	82	53	0.646341	-0.386067	UTRN
chr6	145469633	0.000931038	0.000931038	0.00927585	109	48	0.440367	115	13	0.113043	0.327323	TRNA_Gln
chr6	145469748	0.00187145	0.00187145	0.0159621	102	51	0.5	121	26	0.214876	0.285124	TRNA_Gln
chr6	146064615	0.000647636	2.08047e-05	0.000482277	61	0	0	63	16	0.253968	-0.253968	LOC100507557
chr6	146064757	0.00113911	2.08047e-05	0.000482277	69	2	0.0289855	64	22	0.34375	-0.314764	LOC100507557
chr6	147235254	0.0286439	0.00541237	0.0360905	74	4	0.0540541	59	0	0	0.0540541	STXBP5-AS1
chr6	147235254	0.0286439	0.00582207	0.0382018	74	4	0.0540541	59	0	0	0.0540541	STXBP5-AS1
chr6	147235256	0.0165619	0.00207491	0.0172617	76	5	0.0657895	57	0	0	0.0657895	STXBP5-AS1
chr6	147235262	0.0307664	0.0014584	0.0131814	74	4	0.0540541	57	0	0	0.0540541	STXBP5-AS1
chr6	147235306	0.621788	0.00406458	0.0290138	65	2	0.0307692	63	3	0.047619	-0.0168498	STXBP5-AS1
chr6	147235358	0.409573	0.0034936	0.025836	60	4	0.0666667	59	2	0.0338983	0.0327684	STXBP5-AS1
chr6	147235368	0.234685	0.000438859	0.00516986	59	0	0	58	1	0.0172414	-0.0172414	STXBP5-AS1
chr6	147235434	0.00770815	0.00709193	0.0442204	65	11	0.169231	71	2	0.028169	0.141062	STXBP5-AS1
chr6	147235587	0.00526472	2.54028e-05	0.000561975	102	92	0.901961	93	69	0.741935	0.160025	STXBP5-AS1
chr6	147235587	0.00526472	4.25984e-05	0.000841581	102	92	0.901961	93	69	0.741935	0.160025	STXBP5-AS1
chr6	147235598	0.000171526	0.0016819	0.0146793	97	72	0.742268	93	27	0.290323	0.451945	STXBP5-AS1
chr6	147235749	0.142892	1.27625e-05	0.000329457	66	6	0.0909091	87	3	0.0344828	0.0564263	STXBP5-AS1
chr6	147235749	0.142892	0.00227443	0.0185181	66	6	0.0909091	87	3	0.0344828	0.0564263	STXBP5-AS1
chr6	148942478	0.00124344	0.00124344	0.0116561	88	87	0.988636	98	84	0.857143	0.131494	SASH1
chr6	149079392	0.00035365	9.35589e-05	0.00157064	88	0	0	94	12	0.12766	-0.12766	UST
chr6	149079584	0.0108723	0.00485973	0.0332745	76	1	0.0131579	88	9	0.102273	-0.0891148	UST
chr6	149080095	0.000530713	4.22141e-06	0.000141811	70	28	0.4	75	62	0.826667	-0.426667	UST
chr6	149080112	0.0038452	4.22141e-06	0.000141811	76	65	0.855263	77	77	1	-0.144737	UST
chr6	149080156	0.00131237	4.22141e-06	0.000141811	90	62	0.688889	72	69	0.958333	-0.269444	UST
chr6	149080174	0.00154171	4.22141e-06	0.000141811	92	59	0.641304	74	72	0.972973	-0.331669	UST
chr6	149080264	0.271468	0.00182456	0.0156364	67	66	0.985075	63	60	0.952381	0.0326937	UST
chr6	149100334	0.0820257	0.00178431	0.015371	56	4	0.0714286	56	10	0.178571	-0.107143	UST
chr6	149100430	0.000422303	9.48743e-05	0.00158701	76	0	0	72	14	0.194444	-0.194444	UST
chr6	149100508	0.0356798	4.68721e-06	0.000152995	62	0	0	64	4	0.0625	-0.0625	UST
chr6	149100654	0.00443145	1.89575e-05	0.000450009	74	37	0.5	73	68	0.931507	-0.431507	UST
chr6	149100686	0.0033649	1.89575e-05	0.000450009	67	41	0.61194	72	69	0.958333	-0.346393	UST
chr6	149100716	0.000798552	7.62982e-05	0.00133472	75	50	0.666667	80	76	0.95	-0.283333	UST
chr6	149100723	0.0273446	7.62982e-05	0.00133472	72	58	0.805556	84	81	0.964286	-0.15873	UST
chr6	149100731	0.0299198	7.62982e-05	0.00133472	70	56	0.8	83	79	0.951807	-0.151807	UST
chr6	149100783	0.0102774	5.90241e-05	0.00109434	84	32	0.380952	102	70	0.686275	-0.305322	UST
chr6	149100915	0.370278	0.00141949	0.0129077	75	72	0.96	96	88	0.916667	0.0433333	UST
chr6	149387195	0.000851272	0.000129671	0.0020166	49	26	0.530612	52	47	0.903846	-0.373234	UST
chr6	149387318	0.00240878	0.000162037	0.00239946	75	4	0.0533333	75	28	0.373333	-0.32	UST
chr6	149387344	0.00552436	0.000162037	0.00239946	67	4	0.0597015	65	17	0.261538	-0.201837	UST
chr6	149387403	0.0921832	0.00199562	0.0167612	65	0	0	64	2	0.03125	-0.03125	UST
chr6	149387407	0.0753204	0.00199562	0.0167612	61	2	0.0327869	61	7	0.114754	-0.0819672	UST
chr6	149387739	0.0124762	0.00402545	0.0287919	63	41	0.650794	60	25	0.416667	0.234127	UST
chr6	149387796	0.0204075	0.00402545	0.0287919	71	27	0.380282	73	15	0.205479	0.174802	UST
chr6	151833418	0.19859	0.0045758	0.0317433	52	21	0.403846	79	49	0.620253	-0.216407	CCDC170
chr6	151833513	0.067481	0.00239256	0.0192578	59	45	0.762712	79	71	0.898734	-0.136022	CCDC170
chr6	151833538	0.000858178	0.00128859	0.011972	75	7	0.0933333	79	46	0.582278	-0.488945	CCDC170
chr6	151833589	0.00424545	0.000412055	0.00492187	94	10	0.106383	77	42	0.545455	-0.439072	CCDC170
chr6	151833749	0.256451	0.00422716	0.0298822	80	0	0	89	1	0.011236	-0.011236	CCDC170
chr6	151833776	0.0130827	0.0063106	0.0405571	70	0	0	65	9	0.138462	-0.138462	CCDC170
chr6	152651194	0.800133	5.06608e-05	0.000968158	75	65	0.866667	74	70	0.945946	-0.0792793	SYNE1
chr6	152651395	0.00105276	0.000461005	0.00537697	80	30	0.375	80	76	0.95	-0.575	SYNE1
chr6	152651395	0.00105276	0.00558942	0.037014	80	30	0.375	80	76	0.95	-0.575	SYNE1
chr6	152652161	1.62232e-05	8.86597e-06	0.000248692	81	3	0.037037	97	55	0.56701	-0.529973	SYNE1
chr6	152652264	0.00435615	0.000193489	0.00274342	81	28	0.345679	96	78	0.8125	-0.466821	SYNE1
chr6	152652266	0.00358471	0.000193489	0.00274342	83	22	0.26506	95	75	0.789474	-0.524413	SYNE1
chr6	154444347	0.0225896	0.00820027	0.0494029	74	41	0.554054	80	76	0.95	-0.395946	OPRM1
chr6	154444427	0.0372848	0.00374088	0.0272185	54	22	0.407407	47	42	0.893617	-0.48621	OPRM1
chr6	154444599	0.0609946	0.00236357	0.0190831	74	44	0.594595	71	66	0.929577	-0.334983	OPRM1
chr6	154444707	0.0118887	0.000120474	0.00190591	60	19	0.316667	69	60	0.869565	-0.552899	OPRM1
chr6	154444846	0.0146293	0.000481062	0.00556388	67	1	0.0149254	72	8	0.111111	-0.0961857	OPRM1
chr6	154444891	0.00116612	0.000481062	0.00556388	73	1	0.0136986	76	13	0.171053	-0.157354	OPRM1
chr6	154445008	0.155999	0.00281958	0.0219052	80	37	0.4625	88	57	0.647727	-0.185227	OPRM1
chr6	154445045	0.0869378	0.00281958	0.0219052	71	32	0.450704	84	63	0.75	-0.299296	OPRM1
chr6	154446860	0.000681232	1.07633e-05	0.000288497	47	5	0.106383	55	26	0.472727	-0.366344	OPRM1
chr6	154446868	5.02047e-05	1.07633e-05	0.000288497	43	1	0.0232558	52	25	0.480769	-0.457513	OPRM1
chr6	154551186	0.00365832	0.00365832	0.0267552	51	47	0.921569	71	50	0.704225	0.217343	IPCEF1
chr6	154551186	0.00365832	0.00365832	0.0267552	51	47	0.921569	71	50	0.704225	0.217343	OPRM1
chr6	154676707	0.922076	0.00375094	0.0272738	61	1	0.0163934	70	1	0.0142857	0.00210773	IPCEF1
chr6	154676778	0.462952	0.000520852	0.00592732	68	28	0.411765	89	43	0.483146	-0.0713814	IPCEF1
chr6	154676810	0.00170126	0.000406162	0.00486937	75	36	0.48	91	70	0.769231	-0.289231	IPCEF1
chr6	154676841	0.00335039	0.00226414	0.0184471	76	34	0.447368	87	60	0.689655	-0.242287	IPCEF1
chr6	154676911	0.116215	0.00112067	0.0107497	60	48	0.8	66	60	0.909091	-0.109091	IPCEF1
chr6	154676917	0.0550379	0.00112067	0.0107497	60	35	0.583333	63	47	0.746032	-0.162698	IPCEF1
chr6	154677438	0.000528804	0.00049895	0.00572902	84	3	0.0357143	76	19	0.25	-0.214286	IPCEF1
chr6	154677448	0.0126802	0.00049895	0.00572902	86	10	0.116279	71	25	0.352113	-0.235834	IPCEF1
chr6	154677795	0.000791141	0.000791141	0.00818006	81	7	0.0864198	84	28	0.333333	-0.246914	IPCEF1
chr6	154677971	0.25133	0.000112019	0.00180321	74	0	0	80	1	0.0125	-0.0125	IPCEF1
chr6	155475456	0.203928	0.00135235	0.0124283	86	13	0.151163	68	20	0.294118	-0.142955	TIAM2
chr6	155475463	0.0139963	0.0072182	0.0447974	84	6	0.0714286	70	17	0.242857	-0.171429	TIAM2
chr6	155475504	0.00407968	0.0072182	0.0447974	94	12	0.12766	78	32	0.410256	-0.282597	TIAM2
chr6	155475520	0.0041797	0.0072182	0.0447974	97	9	0.0927835	81	36	0.444444	-0.351661	TIAM2
chr6	155475535	0.2498	0.0072182	0.0447974	92	22	0.23913	79	30	0.379747	-0.140616	TIAM2
chr6	155475559	0.0540861	0.00528663	0.0354622	84	9	0.107143	86	28	0.325581	-0.218439	TIAM2
chr6	155475641	0.00736495	0.00805238	0.0487451	71	53	0.746479	91	84	0.923077	-0.176598	TIAM2
chr6	155475652	0.00602722	0.00805238	0.0487451	63	30	0.47619	87	68	0.781609	-0.305419	TIAM2
chr6	155475660	0.966394	0.00697633	0.0436725	61	51	0.836066	84	70	0.833333	0.00273224	TIAM2
chr6	155504464	0.00194929	7.10045e-06	0.000210141	73	26	0.356164	61	56	0.918033	-0.561868	TIAM2
chr6	155504467	0.000278448	7.10045e-06	0.000210141	73	23	0.315068	63	54	0.857143	-0.542074	TIAM2
chr6	157726386	0.06795	0.000176304	0.00255765	65	0	0	51	2	0.0392157	-0.0392157	TMEM242
chr6	157726398	0.144058	0.000109631	0.00177346	67	1	0.0149254	59	8	0.135593	-0.120668	TMEM242
chr6	157726483	0.0038443	0.00116554	0.0110818	80	21	0.2625	74	44	0.594595	-0.332095	TMEM242
chr6	157726483	0.0038443	0.00811485	0.0490108	80	21	0.2625	74	44	0.594595	-0.332095	TMEM242
chr6	157726495	0.00659409	0.00140195	0.0127823	75	12	0.16	73	39	0.534247	-0.374247	TMEM242
chr6	157726495	0.00659409	0.0030151	0.0230573	75	12	0.16	73	39	0.534247	-0.374247	TMEM242
chr6	157726533	0.0241297	0.000637809	0.00694247	63	14	0.222222	71	39	0.549296	-0.327074	TMEM242
chr6	157726533	0.0241297	0.00630774	0.0405455	63	14	0.222222	71	39	0.549296	-0.327074	TMEM242
chr6	157726536	0.00426108	0.000348126	0.0043234	62	10	0.16129	73	34	0.465753	-0.304463	TMEM242
chr6	157726572	0.027738	0.00021584	0.00298651	57	14	0.245614	57	38	0.666667	-0.421053	TMEM242
chr6	157726616	0.601636	0.000254324	0.00338543	46	25	0.543478	54	32	0.592593	-0.0491143	TMEM242
chr6	157726632	0.0679389	0.000703578	0.00748887	49	42	0.857143	50	48	0.96	-0.102857	TMEM242
chr6	158349249	0.10086	0.00349889	0.0258678	76	74	0.973684	72	72	1	-0.0263158	SNX9
chr6	158349432	0.0254291	0.00299047	0.0229072	64	64	1	66	62	0.939394	0.0606061	SNX9
chr6	158349453	0.0228839	0.00223473	0.0182666	70	68	0.971429	71	60	0.84507	0.126358	SNX9
chr6	158349453	0.0228839	0.00291214	0.0224431	70	68	0.971429	71	60	0.84507	0.126358	SNX9
chr6	158349566	0.0343436	0.00102691	0.0100369	67	9	0.134328	78	3	0.0384615	0.0958668	SNX9
chr6	158349566	0.0343436	0.00160796	0.0141906	67	9	0.134328	78	3	0.0384615	0.0958668	SNX9
chr6	158349611	0.0129555	0.000359944	0.00443801	55	17	0.309091	67	37	0.552239	-0.243148	SNX9
chr6	158349611	0.0129555	0.0022798	0.0185474	55	17	0.309091	67	37	0.552239	-0.243148	SNX9
chr6	158349615	0.486703	0.000815994	0.00837266	55	22	0.4	67	31	0.462687	-0.0626866	SNX9
chr6	158349615	0.486703	0.00189731	0.0161299	55	22	0.4	67	31	0.462687	-0.0626866	SNX9
chr6	158349642	0.00521562	0.000468045	0.00544493	63	13	0.206349	72	34	0.472222	-0.265873	SNX9
chr6	158349642	0.00521562	0.00234982	0.0189927	63	13	0.206349	72	34	0.472222	-0.265873	SNX9
chr6	158349678	0.00669941	0.000398231	0.00479363	71	11	0.15493	76	35	0.460526	-0.305597	SNX9
chr6	158349678	0.00669941	0.00228962	0.0186137	71	11	0.15493	76	35	0.460526	-0.305597	SNX9
chr6	158349681	0.244165	0.000311065	0.00395456	71	10	0.140845	76	19	0.25	-0.109155	SNX9
chr6	158349681	0.244165	0.00229551	0.0186473	71	10	0.140845	76	19	0.25	-0.109155	SNX9
chr6	158349698	0.071847	0.000143111	0.00218085	76	11	0.144737	81	22	0.271605	-0.126868	SNX9
chr6	158349698	0.071847	0.00341919	0.0254193	76	11	0.144737	81	22	0.271605	-0.126868	SNX9
chr6	158349721	0.0235601	0.000100175	0.00165483	76	37	0.486842	77	18	0.233766	0.253076	SNX9
chr6	158349721	0.0235601	0.00274656	0.0214338	76	37	0.486842	77	18	0.233766	0.253076	SNX9
chr6	158349728	0.00717002	0.000119326	0.00189284	80	15	0.1875	76	3	0.0394737	0.148026	SNX9
chr6	158349728	0.00717002	0.001635	0.0143637	80	15	0.1875	76	3	0.0394737	0.148026	SNX9
chr6	158349733	0.193448	7.00489e-05	0.00124873	80	39	0.4875	76	29	0.381579	0.105921	SNX9
chr6	158349733	0.193448	0.00154577	0.0137747	80	39	0.4875	76	29	0.381579	0.105921	SNX9
chr6	158349764	0.0215599	0.00163347	0.0143539	72	32	0.444444	73	19	0.260274	0.18417	SNX9
chr6	158349824	0.000733128	0.000625567	0.00683954	76	43	0.565789	73	13	0.178082	0.387707	SNX9
chr6	158349847	0.00827859	0.000459161	0.0053596	80	74	0.925	78	54	0.692308	0.232692	SNX9
chr6	158349954	1.45848e-05	1.45848e-05	0.000364722	97	69	0.71134	91	19	0.208791	0.502549	SNX9
chr6	158350173	0.0030758	0.00104021	0.0101382	74	70	0.945946	89	68	0.764045	0.181901	SNX9
chr6	158350173	0.0030758	0.0030758	0.0234096	74	70	0.945946	89	68	0.764045	0.181901	SNX9
chr6	158350187	0.00190773	4.16987e-05	0.000829237	76	75	0.986842	84	68	0.809524	0.177318	SNX9
chr6	158350199	0.206504	0.000129701	0.0020166	78	75	0.961538	81	74	0.91358	0.0479582	SNX9
chr6	158448327	0.181853	0.00144749	0.0131072	51	41	0.803922	48	33	0.6875	0.116422	SYNJ2
chr6	158448334	0.0322591	0.00144749	0.0131072	45	45	1	46	42	0.913043	0.0869565	SYNJ2
chr6	158448353	0.00690538	0.000834193	0.00852294	47	46	0.978723	44	36	0.818182	0.160542	SYNJ2
chr6	158453208	0.00521552	0.00521552	0.0351106	62	32	0.516129	42	36	0.857143	-0.341014	SYNJ2
chr6	158478204	0.311419	0.00218479	0.0179579	44	40	0.909091	50	48	0.96	-0.0509091	SYNJ2
chr6	158478247	0.00517594	0.0013488	0.0124048	35	12	0.342857	48	42	0.875	-0.532143	SYNJ2
chr6	158478305	4.21417e-05	0.000181734	0.00261502	44	21	0.477273	63	61	0.968254	-0.490981	SYNJ2
chr6	158478315	0.19086	0.000184835	0.00264846	45	32	0.711111	64	60	0.9375	-0.226389	SYNJ2
chr6	158478336	0.00908526	0.00012115	0.00191401	46	38	0.826087	65	63	0.969231	-0.143144	SYNJ2
chr6	158478361	0.283609	0.00012115	0.00191401	47	47	1	61	60	0.983607	0.0163934	SYNJ2
chr6	158478371	0.0233194	0.00012115	0.00191401	47	41	0.87234	63	62	0.984127	-0.111787	SYNJ2
chr6	158478386	0.00217956	0.00012115	0.00191401	45	36	0.8	59	58	0.983051	-0.183051	SYNJ2
chr6	158478403	0.0306932	0.00012115	0.00191401	43	29	0.674419	49	45	0.918367	-0.243949	SYNJ2
chr6	158478430	0.0345662	8.26308e-05	0.00142336	40	5	0.125	45	28	0.622222	-0.497222	SYNJ2
chr6	158478467	0.00563369	0.000168303	0.00246788	41	6	0.146341	40	31	0.775	-0.628659	SYNJ2
chr6	158478505	0.0078303	0.000168303	0.00246788	52	1	0.0192308	52	21	0.403846	-0.384615	SYNJ2
chr6	158478523	0.0676278	0.000442909	0.00520675	49	1	0.0204082	48	22	0.458333	-0.437925	SYNJ2
chr6	158478533	0.0200055	0.000442909	0.00520675	51	2	0.0392157	46	20	0.434783	-0.395567	SYNJ2
chr6	158478755	0.000496578	0.000760175	0.00793685	72	13	0.180556	75	54	0.72	-0.539444	SYNJ2
chr6	158478796	0.00150169	0.000760175	0.00793685	67	11	0.164179	73	55	0.753425	-0.589246	SYNJ2
chr6	158478829	0.00157002	0.000760175	0.00793685	69	13	0.188406	72	54	0.75	-0.561594	SYNJ2
chr6	158478871	0.014623	0.000760175	0.00793685	58	44	0.758621	51	48	0.941176	-0.182556	SYNJ2
chr6	158478914	0.151323	0.000760175	0.00793685	74	67	0.905405	51	50	0.980392	-0.0749868	SYNJ2
chr6	158478939	0.295943	0.000760175	0.00793685	72	55	0.763889	54	49	0.907407	-0.143519	SYNJ2
chr6	158478947	0.180974	0.00297956	0.0228368	75	60	0.8	54	50	0.925926	-0.125926	SYNJ2
chr6	158478955	0.0585061	0.00203615	0.0170123	76	67	0.881579	59	59	1	-0.118421	SYNJ2
chr6	159069806	0.000288169	3.96329e-05	0.00079744	71	36	0.507042	57	51	0.894737	-0.387695	SYTL3
chr6	159069974	0.000997665	0.00199235	0.0167424	89	48	0.539326	89	82	0.921348	-0.382022	SYTL3
chr6	159087782	0.00898512	0.00251567	0.0200318	72	28	0.388889	69	46	0.666667	-0.277778	SYTL3
chr6	159087786	0.0361	0.000906891	0.00909075	71	33	0.464789	67	43	0.641791	-0.177002	SYTL3
chr6	159087904	0.824288	0.00625302	0.0402872	74	65	0.878378	68	59	0.867647	0.0107313	SYTL3
chr6	159088652	0.399117	0.00184327	0.0157645	58	44	0.758621	47	40	0.851064	-0.0924431	SYTL3
chr6	159088680	0.00462116	0.00141435	0.0128714	43	13	0.302326	41	31	0.756098	-0.453772	SYTL3
chr6	159429734	0.000224175	6.58494e-05	0.00119155	68	49	0.720588	87	33	0.37931	0.341278	RSPH3
chr6	159429833	0.0177399	6.58494e-05	0.00119155	68	21	0.308824	72	8	0.111111	0.197712	RSPH3
chr6	159429917	0.0406498	0.00145228	0.0131374	70	49	0.7	68	36	0.529412	0.170588	RSPH3
chr6	159429920	0.00127357	0.00145228	0.0131374	69	63	0.913043	69	47	0.681159	0.231884	RSPH3
chr6	159429922	0.0130854	0.00145228	0.0131374	70	64	0.914286	69	51	0.73913	0.175155	RSPH3
chr6	159484873	0.380706	0.000961061	0.00951034	78	73	0.935897	62	60	0.967742	-0.0318445	TAGAP
chr6	159484930	0.108409	4.37381e-06	0.000145674	87	82	0.942529	78	77	0.987179	-0.0446508	TAGAP
chr6	159485060	0.000498471	0.00407228	0.0290482	77	60	0.779221	88	87	0.988636	-0.209416	TAGAP
chr6	159485090	0.00144542	4.09605e-05	0.000817406	67	37	0.552239	82	71	0.865854	-0.313615	TAGAP
chr6	159485216	0.756777	5.14495e-05	0.000980303	78	74	0.948718	80	74	0.925	0.0237179	TAGAP
chr6	159485481	0.749237	0.000215502	0.00298327	78	75	0.961538	82	78	0.95122	0.0103189	TAGAP
chr6	159485633	0.00198205	3.40558e-05	0.000707432	72	57	0.791667	72	70	0.972222	-0.180556	TAGAP
chr6	159485668	9.28805e-05	0.00158324	0.0140217	67	43	0.641791	73	71	0.972603	-0.330812	TAGAP
chr6	159485677	0.00618543	0.00158324	0.0140217	66	47	0.712121	75	67	0.893333	-0.181212	TAGAP
chr6	159538164	0.0237919	0.00788412	0.0479465	85	72	0.847059	81	78	0.962963	-0.115904	FNDC1
chr6	159538355	0.0150716	0.00156561	0.0139042	78	34	0.435897	74	62	0.837838	-0.40194	FNDC1
chr6	159538416	0.13258	0.00538236	0.035937	78	67	0.858974	80	76	0.95	-0.0910256	FNDC1
chr6	159538484	0.0173449	0.000572848	0.00639456	71	67	0.943662	71	71	1	-0.056338	FNDC1
chr6	159538572	0.264182	4.67157e-05	0.000906884	65	56	0.861538	69	66	0.956522	-0.0949833	FNDC1
chr6	159538580	0.0342799	8.56243e-06	0.000242628	71	59	0.830986	70	68	0.971429	-0.140443	FNDC1
chr6	159538666	0.000341766	7.14372e-06	0.000211096	89	37	0.41573	72	67	0.930556	-0.514825	FNDC1
chr6	159538692	0.000377881	1.71442e-05	0.000415249	94	5	0.0531915	74	26	0.351351	-0.29816	FNDC1
chr6	159538907	0.0011978	1.41489e-05	0.000356355	69	24	0.347826	62	46	0.741935	-0.394109	FNDC1
chr6	159540944	0.00814634	0.000372314	0.00455002	53	20	0.377358	54	42	0.777778	-0.400419	FNDC1
chr6	159540961	0.00685435	0.000372314	0.00455002	53	7	0.132075	51	27	0.529412	-0.397336	FNDC1
chr6	159541019	0.291381	0.000372314	0.00455002	64	1	0.015625	66	6	0.0909091	-0.0752841	FNDC1
chr6	159541046	0.0146976	0.000372314	0.00455002	60	0	0	75	7	0.0933333	-0.0933333	FNDC1
chr6	159541058	0.000632076	0.000372314	0.00455002	61	1	0.0163934	73	22	0.30137	-0.284976	FNDC1
chr6	159541083	0.0175452	0.000372314	0.00455002	60	0	0	81	10	0.123457	-0.123457	FNDC1
chr6	159541120	0.0325789	0.000372314	0.00455002	61	1	0.0163934	82	8	0.097561	-0.0811675	FNDC1
chr6	160364431	0.305537	0.00353103	0.0260489	85	43	0.505882	75	44	0.586667	-0.0807843	IGF2R
chr6	160364462	0.00672167	0.00273957	0.0213904	80	43	0.5375	73	55	0.753425	-0.215925	IGF2R
chr6	160380549	0.00127038	5.54085e-05	0.00103969	59	43	0.728814	66	63	0.954545	-0.225732	IGF2R
chr6	160380549	0.00127038	0.00127038	0.011843	59	43	0.728814	66	63	0.954545	-0.225732	IGF2R
chr6	160380571	0.0250188	7.29561e-05	0.00129051	68	51	0.75	68	67	0.985294	-0.235294	IGF2R
chr6	160380571	0.0250188	0.00408339	0.0291077	68	51	0.75	68	67	0.985294	-0.235294	IGF2R
chr6	160380623	0.00325869	4.0447e-05	0.000809991	74	60	0.810811	65	63	0.969231	-0.15842	IGF2R
chr6	160380766	0.0533674	0.00014908	0.00224908	68	64	0.941176	58	58	1	-0.0588235	IGF2R
chr6	160380772	0.543371	0.000667829	0.00719468	65	63	0.969231	57	54	0.947368	0.0218623	IGF2R
chr6	160382817	0.00214436	0.000766297	0.00798615	59	3	0.0508475	54	17	0.314815	-0.263967	IGF2R
chr6	160382883	0.0106877	0.000148174	0.00223813	63	42	0.666667	50	49	0.98	-0.313333	IGF2R
chr6	160383049	0.0153321	0.00214447	0.0176995	88	83	0.943182	85	85	1	-0.0568182	IGF2R
chr6	160387534	0.0541976	0.00701504	0.0438621	81	36	0.444444	94	62	0.659574	-0.21513	IGF2R
chr6	160404450	0.358393	0.00107253	0.010388	80	1	0.0125	90	3	0.0333333	-0.0208333	IGF2R
chr6	160404549	3.31342e-06	0.00115322	0.010991	99	88	0.888889	104	30	0.288462	0.600427	IGF2R
chr6	160404690	0.116311	9.45046e-05	0.00158233	81	15	0.185185	96	7	0.0729167	0.112269	IGF2R
chr6	160405183	0.0231458	5.58151e-06	0.000175077	82	13	0.158537	76	27	0.355263	-0.196727	IGF2R
chr6	160405213	0.00338536	9.98186e-06	0.000271656	74	17	0.22973	75	52	0.693333	-0.463604	IGF2R
chr6	160405213	0.00338536	5.75745e-05	0.00107309	74	17	0.22973	75	52	0.693333	-0.463604	IGF2R
chr6	160405213	0.00338536	0.00338536	0.0252157	74	17	0.22973	75	52	0.693333	-0.463604	IGF2R
chr6	160405225	0.0454713	2.87337e-06	0.000105581	78	27	0.346154	69	53	0.768116	-0.421962	IGF2R
chr6	160405225	0.0454713	2.2122e-05	0.000504342	78	27	0.346154	69	53	0.768116	-0.421962	IGF2R
chr6	160405240	0.0195177	4.26626e-06	0.000142863	86	33	0.383721	74	59	0.797297	-0.413576	IGF2R
chr6	160405240	0.0195177	8.67516e-05	0.00147867	86	33	0.383721	74	59	0.797297	-0.413576	IGF2R
chr6	160405344	0.00112199	8.70388e-06	0.000245384	84	2	0.0238095	89	18	0.202247	-0.178438	IGF2R
chr6	160405344	0.00112199	5.36209e-05	0.0010129	84	2	0.0238095	89	18	0.202247	-0.178438	IGF2R
chr6	160405344	0.00112199	0.00112199	0.0107599	84	2	0.0238095	89	18	0.202247	-0.178438	IGF2R
chr6	160405391	0.00889914	3.3874e-06	0.000119339	89	5	0.0561798	100	23	0.23	-0.17382	IGF2R
chr6	160405391	0.00889914	4.22669e-05	0.000837603	89	5	0.0561798	100	23	0.23	-0.17382	IGF2R
chr6	160405402	0.044001	1.80856e-05	0.000433869	89	9	0.101124	100	29	0.29	-0.188876	IGF2R
chr6	160405422	0.00127764	9.42877e-06	0.0002604	96	8	0.0833333	41	28	0.682927	-0.599593	IGF2R
chr6	160405422	0.00127764	0.00127764	0.0118981	96	8	0.0833333	41	28	0.682927	-0.599593	IGF2R
chr6	160405477	0.00842697	4.59254e-06	0.000150964	98	24	0.244898	90	59	0.655556	-0.410658	IGF2R
chr6	160405571	0.204445	1.89603e-05	0.000450009	90	63	0.7	101	79	0.782178	-0.0821782	IGF2R
chr6	160405620	0.986691	0.000180888	0.00260676	87	81	0.931034	102	95	0.931373	-0.000338066	IGF2R
chr6	160405620	0.986691	0.00289433	0.0223393	87	81	0.931034	102	95	0.931373	-0.000338066	IGF2R
chr6	160405688	0.00770971	0.0013154	0.0121661	90	80	0.888889	83	82	0.987952	-0.0990629	IGF2R
chr6	160405688	0.00770971	0.00770971	0.0471274	90	80	0.888889	83	82	0.987952	-0.0990629	IGF2R
chr6	160405718	0.0442354	0.00288439	0.0222764	94	47	0.5	80	75	0.9375	-0.4375	IGF2R
chr6	160405768	0.146135	0.000863206	0.00874782	90	37	0.411111	80	63	0.7875	-0.376389	IGF2R
chr6	161529777	0.105202	0.00382479	0.0277021	90	83	0.922222	82	80	0.97561	-0.0533875	MAP3K4
chr6	161530100	0.00459762	0.000474646	0.00550414	68	16	0.235294	92	66	0.717391	-0.482097	MAP3K4
chr6	161530153	0.00642257	0.00235555	0.0190302	70	18	0.257143	79	47	0.594937	-0.337794	MAP3K4
chr6	161530186	0.0144389	0.000380785	0.00462502	64	10	0.15625	71	29	0.408451	-0.252201	MAP3K4
chr6	161530325	0.401768	0.00196678	0.0165744	42	6	0.142857	59	22	0.372881	-0.230024	MAP3K4
chr6	161530328	0.109608	0.00196678	0.0165744	43	6	0.139535	61	24	0.393443	-0.253908	MAP3K4
chr6	161530355	0.000915922	0.00721149	0.0447679	52	6	0.115385	71	40	0.56338	-0.447996	MAP3K4
chr6	161538455	3.33376e-05	3.33376e-05	0.000695868	64	6	0.09375	90	45	0.5	-0.40625	MAP3K4
chr6	161538455	3.33376e-05	0.00111327	0.0106933	64	6	0.09375	90	45	0.5	-0.40625	MAP3K4
chr6	161538519	0.0388998	0.00275747	0.0215055	72	8	0.111111	80	19	0.2375	-0.126389	MAP3K4
chr6	161538545	0.0195783	0.00383075	0.0277291	85	8	0.0941176	78	19	0.24359	-0.149472	MAP3K4
chr6	161538548	0.0202795	3.98564e-06	0.000135672	86	9	0.104651	77	20	0.25974	-0.155089	MAP3K4
chr6	161538548	0.0202795	0.00694729	0.0435394	86	9	0.104651	77	20	0.25974	-0.155089	MAP3K4
chr6	161538562	0.0373498	1.72893e-05	0.000418235	85	9	0.105882	79	18	0.227848	-0.121966	MAP3K4
chr6	161538567	0.139751	5.84767e-05	0.00108674	87	9	0.103448	81	15	0.185185	-0.0817369	MAP3K4
chr6	161538607	0.0825729	0.000181236	0.00261053	96	7	0.0729167	79	15	0.189873	-0.116957	MAP3K4
chr6	161591207	0.193045	0.00384647	0.0278171	62	57	0.919355	58	57	0.982759	-0.0634038	AGPAT4
chr6	161591221	0.213169	0.00125909	0.0117653	62	58	0.935484	53	52	0.981132	-0.0456482	AGPAT4
chr6	161636324	0.000265558	0.000265558	0.00349684	84	38	0.452381	102	83	0.813725	-0.361345	AGPAT4
chr6	161636449	0.00332831	0.00332831	0.0248953	79	35	0.443038	82	65	0.792683	-0.349645	AGPAT4
chr6	161636501	0.00156554	0.00156554	0.0139042	78	39	0.5	78	65	0.833333	-0.333333	AGPAT4
chr6	161641520	0.0112035	0.00472624	0.032558	70	36	0.514286	78	67	0.858974	-0.344689	AGPAT4
chr6	161641617	0.343047	0.00498697	0.0339509	71	43	0.605634	55	41	0.745455	-0.139821	AGPAT4
chr6	161641637	0.0264757	0.00498697	0.0339509	76	57	0.75	79	77	0.974684	-0.224684	AGPAT4
chr6	161664173	0.57762	0.0013819	0.0126477	67	52	0.776119	67	49	0.731343	0.0447761	AGPAT4
chr6	161664185	0.0277698	0.0013819	0.0126477	63	41	0.650794	66	30	0.454545	0.196248	AGPAT4
chr6	161664199	0.792222	0.00182734	0.0156529	65	6	0.0923077	66	7	0.106061	-0.0137529	AGPAT4
chr6	161664245	0.0339607	0.00255572	0.0202661	60	34	0.566667	64	24	0.375	0.191667	AGPAT4
chr6	161664320	0.00231885	0.000940247	0.00935304	58	47	0.810345	63	33	0.52381	0.286535	AGPAT4
chr6	161664331	0.00660073	0.000940247	0.00935304	55	48	0.872727	61	36	0.590164	0.282563	AGPAT4
chr6	161664344	0.0252261	0.000566332	0.00633259	55	50	0.909091	66	47	0.712121	0.19697	AGPAT4
chr6	161664368	0.000693117	0.000566332	0.00633259	51	47	0.921569	66	39	0.590909	0.33066	AGPAT4
chr6	161664433	0.389403	6.66964e-05	0.00120265	49	43	0.877551	71	57	0.802817	0.0747341	AGPAT4
chr6	161664447	0.0853512	0.00032224	0.00406791	50	42	0.84	75	52	0.693333	0.146667	AGPAT4
chr6	161664469	0.040081	0.00032224	0.00406791	54	29	0.537037	70	16	0.228571	0.308466	AGPAT4
chr6	161664480	0.0171312	0.00032224	0.00406791	57	33	0.578947	69	18	0.26087	0.318078	AGPAT4
chr6	161664491	0.00875044	0.00032224	0.00406791	59	47	0.79661	67	33	0.492537	0.304073	AGPAT4
chr6	161664539	0.0190373	0.00223259	0.0182546	53	50	0.943396	77	61	0.792208	0.151188	AGPAT4
chr6	161664637	0.764883	0.00749465	0.0460917	50	36	0.72	69	52	0.753623	-0.0336232	AGPAT4
chr6	161780511	0.922629	0.00620173	0.0400255	74	71	0.959459	80	77	0.9625	-0.00304054	PARK2
chr6	161780531	0.016338	0.000238122	0.00322073	73	60	0.821918	81	77	0.950617	-0.128699	PARK2
chr6	161780563	0.110355	6.35466e-05	0.00116133	67	56	0.835821	87	80	0.91954	-0.0837193	PARK2
chr6	161780680	0.0068361	7.05605e-05	0.00125528	62	25	0.403226	78	52	0.666667	-0.263441	PARK2
chr6	161780732	0.0190061	9.30744e-05	0.00156433	74	33	0.445946	77	52	0.675325	-0.229379	PARK2
chr6	161780732	0.0190061	0.000221358	0.00304849	74	33	0.445946	77	52	0.675325	-0.229379	PARK2
chr6	161780736	0.00796257	8.84227e-05	0.00150242	74	30	0.405405	80	61	0.7625	-0.357095	PARK2
chr6	161780736	0.00796257	0.00032581	0.00410366	74	30	0.405405	80	61	0.7625	-0.357095	PARK2
chr6	161780756	0.00287914	0.000123795	0.00194431	80	45	0.5625	91	77	0.846154	-0.283654	PARK2
chr6	161780756	0.00287914	0.000348748	0.0043298	80	45	0.5625	91	77	0.846154	-0.283654	PARK2
chr6	161780771	0.0135917	5.22987e-05	0.000992988	86	46	0.534884	102	83	0.813725	-0.278842	PARK2
chr6	161828657	0.0587137	2.38363e-05	0.000535275	79	36	0.455696	77	54	0.701299	-0.245602	PARK2
chr6	161828697	0.000244603	7.65573e-05	0.00133818	72	22	0.305556	85	58	0.682353	-0.376797	PARK2
chr6	161828697	0.000244603	0.000811111	0.00833957	72	22	0.305556	85	58	0.682353	-0.376797	PARK2
chr6	162453604	0.162769	0.00546911	0.036393	88	65	0.738636	88	80	0.909091	-0.170455	PARK2
chr6	162453649	0.0617487	0.00434717	0.0305294	77	60	0.779221	67	65	0.970149	-0.190928	PARK2
chr6	162453659	0.125273	0.00281276	0.021868	83	61	0.73494	65	59	0.907692	-0.172753	PARK2
chr6	162453671	0.0619085	0.00141335	0.0128629	77	57	0.74026	67	61	0.910448	-0.170188	PARK2
chr6	162453722	0.0120497	5.57359e-06	0.000174881	72	29	0.402778	82	68	0.829268	-0.426491	PARK2
chr6	162453903	0.00107493	3.62471e-05	0.000741929	73	21	0.287671	87	60	0.689655	-0.401984	PARK2
chr6	162453903	0.00107493	0.00107493	0.010406	73	21	0.287671	87	60	0.689655	-0.401984	PARK2
chr6	162561481	0.770609	0.00293824	0.022603	80	65	0.8125	93	74	0.795699	0.0168011	PARK2
chr6	162561561	0.019922	0.000117732	0.00187287	79	34	0.43038	77	65	0.844156	-0.413776	PARK2
chr6	162561583	0.0505089	6.78479e-05	0.0012178	74	38	0.513514	68	62	0.911765	-0.398251	PARK2
chr6	162561616	0.00610932	7.34246e-05	0.00129706	65	7	0.107692	73	32	0.438356	-0.330664	PARK2
chr6	162561722	0.00621571	0.00023074	0.00314466	44	9	0.204545	62	42	0.677419	-0.472874	PARK2
chr6	164088396	0.0449254	0.00561437	0.0371431	39	38	0.974359	40	34	0.85	0.124359	AK093114
chr6	164088450	0.772607	0.00561437	0.0371431	33	30	0.909091	28	26	0.928571	-0.0194805	AK093114
chr6	164088527	0.00209649	0.000795224	0.00821022	34	16	0.470588	46	43	0.934783	-0.464194	AK093114
chr6	164088531	0.000101335	0.000795224	0.00821022	35	9	0.257143	46	35	0.76087	-0.503727	AK093114
chr6	164088533	0.00492362	0.000795224	0.00821022	40	16	0.4	46	38	0.826087	-0.426087	AK093114
chr6	164088551	0.00466004	0.000795224	0.00821022	50	2	0.04	51	12	0.235294	-0.195294	AK093114
chr6	164088557	0.0152782	0.000795224	0.00821022	50	0	0	55	7	0.127273	-0.127273	AK093114
chr6	164088575	0.0715876	0.000795224	0.00821022	53	0	0	62	3	0.0483871	-0.0483871	AK093114
chr6	164088727	0.271621	0.000205368	0.00287496	61	0	0	74	1	0.0135135	-0.0135135	AK093114
chr6	164089104	0.0571424	0.000148679	0.00224448	64	2	0.03125	67	10	0.149254	-0.118004	AK093114
chr6	164089270	0.00337509	6.08458e-06	0.000187296	73	19	0.260274	73	51	0.69863	-0.438356	AK093114
chr6	164089295	0.000256033	6.08458e-06	0.000187296	77	2	0.025974	73	20	0.273973	-0.247999	AK093114
chr6	164089331	7.81505e-05	5.12925e-06	0.000163737	84	16	0.190476	76	61	0.802632	-0.612155	AK093114
chr6	164132651	0.00688674	0.00138811	0.0126863	74	49	0.662162	72	68	0.944444	-0.282282	AK093114
chr6	164529531	0.0495289	0.00110866	0.0106583	82	77	0.939024	73	61	0.835616	0.103408	AK093114
chr6	164529567	0.0129266	0.00071018	0.00754027	73	67	0.917808	70	51	0.728571	0.189237	AK093114
chr6	164529570	0.98501	0.00071018	0.00754027	71	68	0.957746	70	67	0.957143	0.000603622	AK093114
chr6	164529946	0.05973	0.000718343	0.00759891	45	7	0.155556	50	2	0.04	0.115556	AK093114
chr6	164529952	0.188773	0.000718343	0.00759891	54	2	0.037037	56	0	0	0.037037	AK093114
chr6	164530267	0.000141624	0.00205476	0.0171298	79	44	0.556962	83	9	0.108434	0.448528	AK093114
chr6	164530364	0.688411	1.71637e-05	0.000415626	38	31	0.815789	55	43	0.781818	0.0339713	AK093114
chr6	166901882	0.530837	0.00673285	0.0425316	71	5	0.0704225	81	8	0.0987654	-0.0283429	RPS6KA2
chr6	166901896	0.1278	0.000457232	0.00534273	74	4	0.0540541	82	1	0.0121951	0.0418589	RPS6KA2
chr6	166901994	0.00372382	0.00372382	0.0271262	90	47	0.522222	92	19	0.206522	0.3157	RPS6KA2
chr6	167012163	0.273501	0.00769738	0.0470657	78	23	0.294872	75	15	0.2	0.0948718	RPS6KA2
chr6	167012168	0.36428	0.000257126	0.00341324	77	31	0.402597	74	21	0.283784	0.118814	RPS6KA2
chr6	167012296	0.00499422	0.00499422	0.0339871	59	37	0.627119	81	29	0.358025	0.269094	RPS6KA2
chr6	167012378	0.000574923	0.000574923	0.00641167	64	52	0.8125	69	26	0.376812	0.435688	RPS6KA2
chr6	167012451	0.987284	0.000108279	0.00175641	66	64	0.969697	65	63	0.969231	0.0004662	RPS6KA2
chr6	167365571	0.00387577	1.92146e-05	0.000454381	50	39	0.78	49	48	0.979592	-0.199592	RNASET2
chr6	167365616	0.00195159	1.98437e-05	0.000465158	53	31	0.584906	47	46	0.978723	-0.393818	RNASET2
chr6	167365628	0.0576341	1.98437e-05	0.000465158	56	28	0.5	50	46	0.92	-0.42	RNASET2
chr6	168225684	0.300811	0.00104268	0.0101575	59	33	0.559322	50	35	0.7	-0.140678	MLLT4-AS1
chr6	168225868	0.0724653	0.0035803	0.026331	62	5	0.0806452	76	14	0.184211	-0.103565	MLLT4-AS1
chr6	168225897	0.0328912	0.00397576	0.0285381	65	21	0.323077	69	46	0.666667	-0.34359	MLLT4-AS1
chr6	168225905	0.0558798	0.00190296	0.016164	64	23	0.359375	68	44	0.647059	-0.287684	MLLT4-AS1
chr6	168225919	0.00681914	0.00190296	0.016164	59	8	0.135593	64	24	0.375	-0.239407	MLLT4-AS1
chr6	168225922	0.000827056	0.00190296	0.016164	58	6	0.103448	65	30	0.461538	-0.35809	MLLT4-AS1
chr6	168225944	0.362955	0.00238653	0.0192217	51	19	0.372549	56	26	0.464286	-0.0917367	MLLT4-AS1
chr6	168226063	0.400664	0.00213366	0.0176317	81	5	0.0617284	71	7	0.0985915	-0.0368632	MLLT4-AS1
chr6	168226069	0.025176	0.00213366	0.0176317	82	1	0.0121951	70	6	0.0857143	-0.0735192	MLLT4-AS1
chr6	168226077	0.343202	0.00277236	0.021592	90	5	0.0555556	73	9	0.123288	-0.0677321	MLLT4-AS1
chr6	168226096	0.0219322	0.00293505	0.0225834	89	15	0.168539	71	23	0.323944	-0.155404	MLLT4-AS1
chr6	168226102	0.00374371	0.00409375	0.0291659	91	4	0.043956	67	15	0.223881	-0.179925	MLLT4-AS1
chr6	168226129	0.277107	0.00803452	0.0486551	91	29	0.318681	63	26	0.412698	-0.0940171	MLLT4-AS1
chr6	168226147	0.101765	0.0079612	0.0483123	85	8	0.0941176	58	11	0.189655	-0.0955375	MLLT4-AS1
chr6	168226150	0.0563001	0.0079612	0.0483123	82	4	0.0487805	56	8	0.142857	-0.0940767	MLLT4-AS1
chr6	168226170	0.075319	0.0079612	0.0483123	76	12	0.157895	55	17	0.309091	-0.151196	MLLT4-AS1
chr6	169614555	0.24924	0.00572941	0.0377275	61	60	0.983607	57	57	1	-0.0163934	THBS2
chr6	169614647	0.000675693	0.000675693	0.00725521	63	58	0.920635	81	54	0.666667	0.253968	THBS2
chr6	169615357	0.138223	0.00573897	0.0377744	34	28	0.823529	44	41	0.931818	-0.108289	THBS2
chr6	169615398	0.52131	0.00180854	0.0155236	39	32	0.820513	45	39	0.866667	-0.0461538	THBS2
chr6	169615402	0.310695	0.000319971	0.00404482	39	32	0.820513	45	42	0.933333	-0.112821	THBS2
chr6	169615455	0.0082199	0.0004797	0.00555269	38	22	0.578947	49	43	0.877551	-0.298604	THBS2
chr6	169615455	0.0082199	0.0082199	0.0494995	38	22	0.578947	49	43	0.877551	-0.298604	THBS2
chr6	169615508	0.0109593	0.00232861	0.0188588	54	27	0.5	55	46	0.836364	-0.336364	THBS2
chr6	169615546	0.0427966	0.00615072	0.0397912	61	54	0.885246	49	48	0.979592	-0.0943459	THBS2
chr6	170125291	0.145984	0.00779782	0.0475339	86	2	0.0232558	70	5	0.0714286	-0.0481728	PHF10
chr6	170125294	0.423481	0.00571825	0.037671	81	5	0.0617284	68	2	0.0294118	0.0323166	PHF10
chr6	170125310	0.208202	0.00380417	0.0275858	81	7	0.0864198	65	10	0.153846	-0.0674264	PHF10
chr6	170125326	0.532161	0.00207628	0.017269	82	5	0.0609756	56	5	0.0892857	-0.0283101	PHF10
chr6	170125366	0.763363	8.25163e-05	0.00142186	81	1	0.0123457	53	1	0.0188679	-0.00652225	PHF10
chr6	170125384	0.165009	2.93989e-05	0.000628758	90	0	0	56	1	0.0178571	-0.0178571	PHF10
chr6	170125459	0.00491243	1.13916e-05	0.000302079	87	5	0.0574713	66	14	0.212121	-0.15465	PHF10
chr6	170125461	0.0136155	1.32959e-05	0.000339446	90	23	0.255556	68	38	0.558824	-0.303268	PHF10
chr6	170125479	0.0286271	1.20302e-05	0.00031455	91	3	0.032967	77	12	0.155844	-0.122877	PHF10
chr6	170125482	0.0561707	8.08919e-06	0.000232526	93	4	0.0430108	77	11	0.142857	-0.0998464	PHF10
chr6	170125490	2.78113e-05	1.59041e-05	0.000391128	94	6	0.0638298	78	36	0.461538	-0.397709	PHF10
chr6	170125541	0.00171114	3.69348e-05	0.000753739	80	3	0.0375	80	17	0.2125	-0.175	PHF10
chr6	170125541	0.00171114	0.000679983	0.00729149	80	3	0.0375	80	17	0.2125	-0.175	PHF10
chr6	170125544	0.00444143	6.07465e-05	0.00111977	79	1	0.0126582	80	12	0.15	-0.137342	PHF10
chr6	170125544	0.00444143	0.000297763	0.00381943	79	1	0.0126582	80	12	0.15	-0.137342	PHF10
chr6	170125547	0.027681	7.7007e-05	0.00134392	79	3	0.0379747	82	11	0.134146	-0.0961717	PHF10
chr6	170125547	0.027681	0.000235076	0.00319072	79	3	0.0379747	82	11	0.134146	-0.0961717	PHF10
chr6	170125560	0.00785622	9.9825e-05	0.00165073	78	1	0.0128205	79	14	0.177215	-0.164395	PHF10
chr6	170125560	0.00785622	0.000200124	0.0028151	78	1	0.0128205	79	14	0.177215	-0.164395	PHF10
chr6	170125604	0.0669036	2.62473e-05	0.000575461	77	14	0.181818	68	22	0.323529	-0.141711	PHF10
chr6	170125604	0.0669036	0.000675559	0.00725427	77	14	0.181818	68	22	0.323529	-0.141711	PHF10
chr6	170125626	0.00118382	1.97877e-05	0.000464579	73	4	0.0547945	61	19	0.311475	-0.256681	PHF10
chr6	170125626	0.00118382	0.00133867	0.0123294	73	4	0.0547945	61	19	0.311475	-0.256681	PHF10
chr6	170125644	0.0404009	1.41441e-05	0.000356274	67	51	0.761194	55	53	0.963636	-0.202442	PHF10
chr6	170125644	0.0404009	0.00369548	0.0269595	67	51	0.761194	55	53	0.963636	-0.202442	PHF10
chr6	170125647	0.0037933	1.22615e-05	0.000319291	67	36	0.537313	56	49	0.875	-0.337687	PHF10
chr6	170125726	0.0197211	3.42981e-05	0.000711716	51	15	0.294118	43	27	0.627907	-0.333789	PHF10
chr6	170125796	0.5286	0.000341728	0.00425717	44	41	0.931818	51	49	0.960784	-0.0289661	PHF10
chr6	170684298	0.04928	0.00636949	0.0408081	77	43	0.558442	77	66	0.857143	-0.298701	FAM120B
chr6	170684325	0.0147195	0.00205792	0.0171528	81	19	0.234568	87	53	0.609195	-0.374628	FAM120B
chr6	170684469	0.064856	0.00205792	0.0171528	84	68	0.809524	92	87	0.945652	-0.136128	FAM120B
chr6	170684519	0.0229957	0.00324982	0.0244468	85	42	0.494118	95	70	0.736842	-0.242724	FAM120B
chr7	115890	0.0322799	0.00397547	0.0285379	31	12	0.387097	27	18	0.666667	-0.27957	AK024243
chr7	115903	0.0542791	0.00229858	0.0186671	25	14	0.56	18	15	0.833333	-0.273333	AK024243
chr7	116077	0.138041	0.00233046	0.0188694	68	63	0.926471	25	25	1	-0.0735294	AK024243
chr7	116077	0.138041	0.00385848	0.0278829	68	63	0.926471	25	25	1	-0.0735294	AK024243
chr7	116138	0.214159	0.00465925	0.0321974	52	47	0.903846	54	52	0.962963	-0.0591168	AK024243
chr7	116144	0.050398	0.00392428	0.0282395	51	48	0.941176	50	50	1	-0.0588235	AK024243
chr7	116154	0.0934789	0.00364537	0.0266928	50	48	0.96	50	50	1	-0.04	AK024243
chr7	116178	0.00510464	0.00510464	0.034537	23	22	0.956522	42	23	0.547619	0.408903	AK024243
chr7	116275	0.0714394	0.00543759	0.0362176	42	36	0.857143	49	48	0.979592	-0.122449	AK024243
chr7	116314	0.861986	0.00715106	0.0445024	60	59	0.983333	47	46	0.978723	0.00460993	AK024243
chr7	118943	0.491597	0.00124561	0.0116724	58	55	0.948276	44	43	0.977273	-0.0289969	AK024243
chr7	118967	0.220523	0.000537431	0.00607979	51	42	0.823529	35	32	0.914286	-0.0907563	AK024243
chr7	118986	0.00331339	0.000502469	0.00575972	56	36	0.642857	38	35	0.921053	-0.278195	AK024243
chr7	118995	0.00299511	0.00755584	0.0463856	56	28	0.5	37	30	0.810811	-0.310811	AK024243
chr7	119130	0.00242005	0.00761907	0.0466964	47	0	0	40	6	0.15	-0.15	AK024243
chr7	119137	0.00302394	0.0029566	0.0227005	44	0	0	42	6	0.142857	-0.142857	AK024243
chr7	119188	0.880635	0.00202364	0.0169319	40	3	0.075	39	4	0.102564	-0.0275641	AK024243
chr7	213695	0.0414832	0.00318102	0.0240307	90	73	0.811111	64	61	0.953125	-0.142014	FAM20C
chr7	213702	0.0365374	0.00241575	0.0194089	93	66	0.709677	66	62	0.939394	-0.229717	FAM20C
chr7	213713	0.449958	0.00241575	0.0194089	89	58	0.651685	70	62	0.885714	-0.234029	FAM20C
chr7	213741	0.0585441	0.00211131	0.0174873	90	47	0.522222	71	56	0.788732	-0.26651	FAM20C
chr7	213753	0.577087	0.00275364	0.0214819	39	33	0.846154	69	61	0.884058	-0.0379041	FAM20C
chr7	213777	0.0473517	0.00281592	0.0218861	73	44	0.60274	76	70	0.921053	-0.318313	FAM20C
chr7	213783	0.0159218	0.00281592	0.0218861	70	39	0.557143	76	70	0.921053	-0.36391	FAM20C
chr7	213789	0.0145562	0.00281592	0.0218861	72	47	0.652778	78	75	0.961538	-0.308761	FAM20C
chr7	213813	0.0249847	0.00256391	0.0203164	76	50	0.657895	74	69	0.932432	-0.274538	FAM20C
chr7	213819	0.00472333	0.00256391	0.0203164	78	55	0.705128	74	72	0.972973	-0.267845	FAM20C
chr7	213847	0.0123104	0.00196007	0.0165383	65	46	0.707692	67	61	0.910448	-0.202755	FAM20C
chr7	213851	0.0204075	0.00196007	0.0165383	68	54	0.794118	66	64	0.969697	-0.175579	FAM20C
chr7	213856	0.00297244	0.00196007	0.0165383	38	33	0.868421	65	65	1	-0.131579	FAM20C
chr7	213898	0.102919	0.00536492	0.0358432	69	50	0.724638	62	55	0.887097	-0.162459	FAM20C
chr7	213903	0.0234289	0.00536492	0.0358432	68	49	0.720588	61	58	0.95082	-0.230231	FAM20C
chr7	213939	0.0776169	0.00526	0.0353301	68	50	0.735294	62	61	0.983871	-0.248577	FAM20C
chr7	213950	0.438207	0.0061733	0.0398933	61	43	0.704918	64	62	0.96875	-0.263832	FAM20C
chr7	642082	0.046601	0.00339358	0.0252635	45	30	0.666667	36	16	0.444444	0.222222	PRKAR1B
chr7	642108	0.0320352	0.00214189	0.0176817	44	27	0.613636	44	37	0.840909	-0.227273	PRKAR1B
chr7	642126	0.00685401	0.000166751	0.0024507	44	20	0.454545	47	36	0.765957	-0.311412	PRKAR1B
chr7	642129	0.420507	0.000166751	0.0024507	46	41	0.891304	48	45	0.9375	-0.0461957	PRKAR1B
chr7	642167	0.227324	1.0377e-05	0.000279456	47	38	0.808511	47	42	0.893617	-0.0851064	PRKAR1B
chr7	642170	0.261065	1.0377e-05	0.000279456	47	34	0.723404	45	37	0.822222	-0.098818	PRKAR1B
chr7	642484	0.0408076	1.29542e-05	0.000333128	80	33	0.4125	51	39	0.764706	-0.352206	PRKAR1B
chr7	642518	0.013263	0.000155632	0.00232615	80	63	0.7875	46	45	0.978261	-0.190761	PRKAR1B
chr7	642555	0.411661	0.0030325	0.0231586	74	64	0.864865	45	42	0.933333	-0.0684685	PRKAR1B
chr7	642563	0.0226198	0.00392409	0.0282392	75	67	0.893333	47	47	1	-0.106667	PRKAR1B
chr7	642565	0.527349	0.00392409	0.0282392	75	71	0.946667	43	42	0.976744	-0.0300775	PRKAR1B
chr7	642576	0.007236	0.00606237	0.0393608	76	68	0.894737	41	41	1	-0.105263	PRKAR1B
chr7	642592	0.316852	0.00606237	0.0393608	66	62	0.939394	45	44	0.977778	-0.0383838	PRKAR1B
chr7	642599	0.426113	0.00606237	0.0393608	68	63	0.926471	43	42	0.976744	-0.0502736	PRKAR1B
chr7	642611	0.0918384	0.00606237	0.0393608	67	63	0.940299	43	43	1	-0.0597015	PRKAR1B
chr7	644502	0.071906	0.00234776	0.0189801	49	9	0.183673	46	19	0.413043	-0.22937	PRKAR1B
chr7	644571	0.0600147	0.00220233	0.0180725	60	10	0.166667	57	20	0.350877	-0.184211	PRKAR1B
chr7	644576	0.133785	0.00155538	0.0138419	59	11	0.186441	55	17	0.309091	-0.12265	PRKAR1B
chr7	644597	0.144759	0.00157469	0.0139685	59	10	0.169492	61	18	0.295082	-0.12559	PRKAR1B
chr7	644639	0.121505	0.00203041	0.0169765	54	23	0.425926	61	40	0.655738	-0.229812	PRKAR1B
chr7	644649	0.0509507	0.00152924	0.0136707	54	16	0.296296	62	31	0.5	-0.203704	PRKAR1B
chr7	644673	0.0164532	0.00199803	0.0167728	49	14	0.285714	58	32	0.551724	-0.26601	PRKAR1B
chr7	644678	0.020453	0.00298439	0.0228706	47	22	0.468085	60	48	0.8	-0.331915	PRKAR1B
chr7	644692	0.0395936	0.00309869	0.0235473	52	9	0.173077	59	23	0.389831	-0.216754	PRKAR1B
chr7	644701	0.0114303	0.00336397	0.0250945	52	23	0.442308	59	51	0.864407	-0.422099	PRKAR1B
chr7	644773	0.0420516	0.00320067	0.0241381	57	8	0.140351	51	21	0.411765	-0.271414	PRKAR1B
chr7	644782	0.172534	0.00204959	0.0170914	59	13	0.220339	49	20	0.408163	-0.187824	PRKAR1B
chr7	644818	0.29746	0.00214837	0.0177226	60	8	0.133333	50	12	0.24	-0.106667	PRKAR1B
chr7	644830	0.0486541	0.00214837	0.0177226	58	20	0.344828	48	34	0.708333	-0.363506	PRKAR1B
chr7	644844	0.0336284	0.0023619	0.0190765	58	14	0.241379	50	27	0.54	-0.298621	PRKAR1B
chr7	644875	0.561432	0.00258612	0.0204494	56	18	0.321429	45	23	0.511111	-0.189683	PRKAR1B
chr7	644884	0.218861	0.0039105	0.0281653	54	15	0.277778	45	23	0.511111	-0.233333	PRKAR1B
chr7	644894	0.247229	0.00548287	0.0364569	52	7	0.134615	46	14	0.304348	-0.169732	PRKAR1B
chr7	644926	0.0652417	0.00646845	0.0412901	53	15	0.283019	50	34	0.68	-0.396981	PRKAR1B
chr7	644930	0.106628	0.00646845	0.0412901	53	21	0.396226	50	36	0.72	-0.323774	PRKAR1B
chr7	644959	0.0780864	0.00507019	0.034369	47	17	0.361702	48	38	0.791667	-0.429965	PRKAR1B
chr7	644981	0.00473592	0.00657739	0.0418097	47	23	0.489362	54	48	0.888889	-0.399527	PRKAR1B
chr7	644985	0.251455	0.0067808	0.0427412	46	34	0.73913	56	55	0.982143	-0.243012	PRKAR1B
chr7	644992	0.127656	0.0067808	0.0427412	48	40	0.833333	54	51	0.944444	-0.111111	PRKAR1B
chr7	645015	0.0727502	0.0067808	0.0427412	62	53	0.854839	57	55	0.964912	-0.110074	PRKAR1B
chr7	645068	0.14004	0.00681783	0.0429198	80	72	0.9	56	54	0.964286	-0.0642857	PRKAR1B
chr7	645072	0.00679605	0.00681783	0.0429198	79	66	0.835443	56	56	1	-0.164557	PRKAR1B
chr7	645117	0.0348595	0.00319321	0.0241017	89	79	0.88764	60	59	0.983333	-0.0956929	PRKAR1B
chr7	912591	0.0371741	0.00195316	0.0164912	58	55	0.948276	60	60	1	-0.0517241	GET4
chr7	912591	0.0371741	0.00195316	0.0164912	58	55	0.948276	60	60	1	-0.0517241	SUN1
chr7	912595	0.290435	0.00119251	0.0112799	58	55	0.948276	59	58	0.983051	-0.034775	GET4
chr7	912595	0.290435	0.00119251	0.0112799	58	55	0.948276	59	58	0.983051	-0.034775	SUN1
chr7	912637	0.08881	0.000371283	0.00454385	68	68	1	65	63	0.969231	0.0307692	GET4
chr7	912637	0.08881	0.000371283	0.00454385	68	68	1	65	63	0.969231	0.0307692	SUN1
chr7	912647	0.0976901	9.80122e-05	0.00162712	66	66	1	68	66	0.970588	0.0294118	GET4
chr7	912647	0.0976901	9.80122e-05	0.00162712	66	66	1	68	66	0.970588	0.0294118	SUN1
chr7	912859	0.968757	0.00317568	0.0240011	73	66	0.90411	88	79	0.897727	0.00638232	GET4
chr7	912859	0.968757	0.00317568	0.0240011	73	66	0.90411	88	79	0.897727	0.00638232	SUN1
chr7	2561082	0.0221551	0.000815495	0.00836916	46	2	0.0434783	44	9	0.204545	-0.161067	LFNG
chr7	2561091	0.00942198	0.000815495	0.00836916	48	5	0.104167	48	16	0.333333	-0.229167	LFNG
chr7	2561094	0.0193917	0.000815495	0.00836916	51	2	0.0392157	51	11	0.215686	-0.176471	LFNG
chr7	2561115	0.000848018	0.000815495	0.00836916	49	23	0.469388	52	45	0.865385	-0.395997	LFNG
chr7	2561117	0.0875948	0.000815495	0.00836916	51	39	0.764706	55	49	0.890909	-0.126203	LFNG
chr7	2561122	0.00237404	0.000815495	0.00836916	47	10	0.212766	56	30	0.535714	-0.322948	LFNG
chr7	2561131	0.00952505	0.000815495	0.00836916	48	17	0.354167	56	38	0.678571	-0.324405	LFNG
chr7	2561140	0.00431914	0.000815495	0.00836916	54	18	0.333333	60	38	0.633333	-0.3	LFNG
chr7	2561165	0.0551971	0.000815495	0.00836916	55	10	0.181818	56	20	0.357143	-0.175325	LFNG
chr7	2561180	0.468711	0.000815495	0.00836916	52	16	0.307692	57	14	0.245614	0.0620783	LFNG
chr7	2676766	0.923989	0.00443738	0.0309938	23	21	0.913043	21	19	0.904762	0.00828157	TTYH3
chr7	2676857	0.00385334	0.000165174	0.00243324	8	3	0.375	8	8	1	-0.625	TTYH3
chr7	2676882	0.181632	1.66335e-05	0.000405258	13	12	0.923077	18	18	1	-0.0769231	TTYH3
chr7	2676894	0.00306181	1.03351e-05	0.000278933	14	7	0.5	21	21	1	-0.5	TTYH3
chr7	2676898	0.0306004	1.03351e-05	0.000278933	15	11	0.733333	22	22	1	-0.266667	TTYH3
chr7	2676927	0.115598	4.44216e-06	0.000147398	28	21	0.75	26	24	0.923077	-0.173077	TTYH3
chr7	2677390	0.0112478	2.85328e-06	0.00010519	50	0	0	58	5	0.0862069	-0.0862069	TTYH3
chr7	2677399	5.31428e-05	2.85328e-06	0.00010519	51	0	0	54	17	0.314815	-0.314815	TTYH3
chr7	2677675	0.00214685	3.91214e-06	0.000133755	51	33	0.647059	58	55	0.948276	-0.301217	TTYH3
chr7	2677744	0.20338	3.81505e-06	0.00013108	47	43	0.914894	66	64	0.969697	-0.0548034	TTYH3
chr7	2677748	0.766523	3.81505e-06	0.00013108	46	44	0.956522	64	60	0.9375	0.0190217	TTYH3
chr7	2677789	0.0263133	6.23538e-06	0.000190853	38	14	0.368421	65	50	0.769231	-0.40081	TTYH3
chr7	2677811	0.00188666	1.61008e-05	0.000394539	39	22	0.564103	59	56	0.949153	-0.38505	TTYH3
chr7	2677842	0.026486	9.8978e-05	0.00164006	37	22	0.594595	45	43	0.955556	-0.360961	TTYH3
chr7	2677901	0.00125564	0.00528673	0.0354622	42	26	0.619048	39	39	1	-0.380952	TTYH3
chr7	2812608	0.00256721	1.1281e-05	0.00029971	86	13	0.151163	79	52	0.658228	-0.507065	GNA12
chr7	2812832	0.000124377	4.98197e-06	0.00016032	84	2	0.0238095	78	22	0.282051	-0.258242	GNA12
chr7	2812924	0.130983	1.86311e-05	0.000444331	58	49	0.844828	72	69	0.958333	-0.113506	GNA12
chr7	2812934	0.13107	8.46444e-05	0.00144859	64	47	0.734375	69	59	0.855072	-0.120697	GNA12
chr7	2812962	0.140443	8.46444e-05	0.00144859	63	51	0.809524	71	68	0.957746	-0.148223	GNA12
chr7	2813055	0.0164273	0.00319129	0.0240889	56	44	0.785714	66	63	0.954545	-0.168831	GNA12
chr7	2813087	0.0525124	0.00319129	0.0240889	51	38	0.745098	64	59	0.921875	-0.176777	GNA12
chr7	2813119	0.220783	0.00319129	0.0240889	56	50	0.892857	64	62	0.96875	-0.0758929	GNA12
chr7	2813173	0.0357476	0.00350472	0.025901	62	55	0.887097	77	75	0.974026	-0.0869292	GNA12
chr7	2813238	0.00697121	0.00350472	0.025901	68	50	0.735294	95	92	0.968421	-0.233127	GNA12
chr7	2903854	0.0692818	0.00246554	0.0197121	68	16	0.235294	69	31	0.449275	-0.213981	GNA12
chr7	2904036	0.000711096	0.000284917	0.00369118	83	6	0.0722892	72	25	0.347222	-0.274933	GNA12
chr7	2904066	0.0122128	0.00043223	0.00510852	85	67	0.788235	72	68	0.944444	-0.156209	GNA12
chr7	2995935	0.0271553	0.00132816	0.012254	66	58	0.878788	64	63	0.984375	-0.105587	CARD11
chr7	2995993	0.0344753	0.00199394	0.0167537	69	29	0.42029	71	54	0.760563	-0.340274	CARD11
chr7	2995993	0.0344753	0.00330642	0.0247579	69	29	0.42029	71	54	0.760563	-0.340274	CARD11
chr7	2996176	0.0608313	0.000902669	0.00905603	73	4	0.0547945	68	0	0	0.0547945	CARD11
chr7	2996641	0.187857	0.00164881	0.0144556	89	0	0	80	2	0.025	-0.025	CARD11
chr7	2996672	0.00956017	3.98352e-05	0.000800168	82	42	0.512195	74	57	0.77027	-0.258075	CARD11
chr7	2996679	0.0566159	1.74395e-05	0.000421192	89	52	0.58427	73	57	0.780822	-0.196552	CARD11
chr7	2996863	0.00395509	0.000197493	0.00278652	98	32	0.326531	77	54	0.701299	-0.374768	CARD11
chr7	2996863	0.00395509	0.00039493	0.00476203	98	32	0.326531	77	54	0.701299	-0.374768	CARD11
chr7	2996863	0.00395509	0.00395509	0.0284216	98	32	0.326531	77	54	0.701299	-0.374768	CARD11
chr7	2996890	0.000224596	0.000224596	0.00308301	92	8	0.0869565	74	30	0.405405	-0.318449	CARD11
chr7	2996890	0.000224596	0.00683683	0.0430044	92	8	0.0869565	74	30	0.405405	-0.318449	CARD11
chr7	2997013	0.023502	3.48381e-06	0.00012184	59	52	0.881356	57	56	0.982456	-0.1011	CARD11
chr7	2997018	0.386183	2.14293e-05	0.000492984	59	56	0.949153	59	58	0.983051	-0.0338983	CARD11
chr7	4723323	0.071386	0.000289874	0.00374097	39	5	0.128205	25	0	0	0.128205	FOXK1
chr7	4723450	0.196954	0.000151927	0.00228192	42	4	0.0952381	37	1	0.027027	0.0682111	FOXK1
chr7	4723459	0.109065	6.97591e-05	0.00124449	41	2	0.0487805	36	0	0	0.0487805	FOXK1
chr7	4723505	0.00176125	0.00128795	0.011967	58	27	0.465517	46	4	0.0869565	0.378561	FOXK1
chr7	4723505	0.00176125	0.0077608	0.0473739	58	27	0.465517	46	4	0.0869565	0.378561	FOXK1
chr7	4723515	0.000195667	0.000812453	0.00834971	62	30	0.483871	43	4	0.0930233	0.390848	FOXK1
chr7	4723515	0.000195667	0.00368773	0.0269255	62	30	0.483871	43	4	0.0930233	0.390848	FOXK1
chr7	4723576	0.000295382	9.72876e-05	0.00161845	77	29	0.376623	66	4	0.0606061	0.316017	FOXK1
chr7	4723605	0.00930302	2.24657e-05	0.000510193	77	5	0.0649351	72	0	0	0.0649351	FOXK1
chr7	4723611	0.0708143	2.5333e-05	0.000561023	70	5	0.0714286	74	1	0.0135135	0.0579151	FOXK1
chr7	4723649	0.524009	9.84717e-05	0.00163257	70	2	0.0285714	74	1	0.0135135	0.0150579	FOXK1
chr7	4723666	0.0367473	5.47423e-05	0.00103014	67	3	0.0447761	70	0	0	0.0447761	FOXK1
chr7	4723686	0.910197	0.000260968	0.00345234	64	3	0.046875	70	3	0.0428571	0.00401786	FOXK1
chr7	4723699	0.0332149	0.000813356	0.00835639	64	13	0.203125	67	5	0.0746269	0.128498	FOXK1
chr7	4723708	0.028446	0.0019971	0.0167694	62	14	0.225806	68	6	0.0882353	0.137571	FOXK1
chr7	4723739	0.511233	0.00664975	0.0421631	51	2	0.0392157	55	1	0.0181818	0.0210339	FOXK1
chr7	4724324	0.0227981	0.00400673	0.0286959	67	29	0.432836	51	6	0.117647	0.315189	FOXK1
chr7	5710285	0.0413995	0.00192036	0.0162754	84	1	0.0119048	70	6	0.0857143	-0.0738095	RNF216
chr7	5710285	0.0413995	0.00192036	0.0162754	84	1	0.0119048	70	6	0.0857143	-0.0738095	RNF216-IT1
chr7	5710344	0.255588	0.00192036	0.0162754	77	1	0.012987	63	4	0.0634921	-0.0505051	RNF216
chr7	5710344	0.255588	0.00192036	0.0162754	77	1	0.012987	63	4	0.0634921	-0.0505051	RNF216-IT1
chr7	5710449	0.0360902	0.00376639	0.0273627	54	1	0.0185185	52	6	0.115385	-0.0968661	RNF216
chr7	5710449	0.0360902	0.00376639	0.0273627	54	1	0.0185185	52	6	0.115385	-0.0968661	RNF216-IT1
chr7	5710485	0.000265586	0.00712472	0.0443712	51	3	0.0588235	53	22	0.415094	-0.356271	RNF216
chr7	5710485	0.000265586	0.00712472	0.0443712	51	3	0.0588235	53	22	0.415094	-0.356271	RNF216-IT1
chr7	6390499	0.00380222	0.00281657	0.0218872	57	12	0.210526	87	48	0.551724	-0.341198	FAM220A
chr7	6390511	0.000386516	0.00281657	0.0218872	54	2	0.037037	83	24	0.289157	-0.25212	FAM220A
chr7	6390533	0.420083	0.00281657	0.0218872	49	2	0.0408163	78	6	0.0769231	-0.0361068	FAM220A
chr7	6390540	0.0791356	0.00281657	0.0218872	55	1	0.0181818	83	8	0.0963855	-0.0782037	FAM220A
chr7	6390675	0.0391504	0.00526206	0.0353416	69	32	0.463768	82	52	0.634146	-0.170378	FAM220A
chr7	6390679	0.0115294	0.00526206	0.0353416	69	34	0.492754	82	59	0.719512	-0.226759	FAM220A
chr7	6462930	6.73132e-05	6.73132e-05	0.00121059	85	5	0.0588235	62	37	0.596774	-0.537951	DAGLB
chr7	6462930	6.73132e-05	7.80425e-05	0.00135907	85	5	0.0588235	62	37	0.596774	-0.537951	DAGLB
chr7	6462964	0.000322477	0.000322477	0.00407017	79	15	0.189873	70	57	0.814286	-0.624412	DAGLB
chr7	6462975	3.14272e-06	3.14272e-06	0.000113096	76	6	0.0789474	74	58	0.783784	-0.704836	DAGLB
chr7	6463037	0.00118485	3.42762e-06	0.000120294	75	0	0	43	8	0.186047	-0.186047	DAGLB
chr7	6463037	0.00118485	0.00118485	0.0112245	75	0	0	43	8	0.186047	-0.186047	DAGLB
chr7	6463054	0.000337304	7.52412e-06	0.000219997	69	0	0	84	37	0.440476	-0.440476	DAGLB
chr7	6463054	0.000337304	0.000337304	0.00421673	69	0	0	84	37	0.440476	-0.440476	DAGLB
chr7	6463057	0.0053151	1.27617e-05	0.000329457	69	0	0	80	30	0.375	-0.375	DAGLB
chr7	6463057	0.0053151	0.0053151	0.0355835	69	0	0	80	30	0.375	-0.375	DAGLB
chr7	6463093	0.00340849	0.00340849	0.0253558	75	1	0.0133333	81	35	0.432099	-0.418765	DAGLB
chr7	6463114	1.75057e-05	1.75057e-05	0.000422454	76	21	0.276316	72	64	0.888889	-0.612573	DAGLB
chr7	6463114	1.75057e-05	0.000396176	0.00477351	76	21	0.276316	72	64	0.888889	-0.612573	DAGLB
chr7	6463146	0.000950364	0.000950364	0.00942525	77	4	0.0519481	66	38	0.575758	-0.52381	DAGLB
chr7	6463146	0.000950364	0.00331188	0.0247889	77	4	0.0519481	66	38	0.575758	-0.52381	DAGLB
chr7	6463214	0.326618	0.00159827	0.0141192	61	49	0.803279	61	53	0.868852	-0.0655738	DAGLB
chr7	6463286	0.000179769	6.71541e-06	0.000201114	61	43	0.704918	58	58	1	-0.295082	DAGLB
chr7	6463286	0.000179769	0.000179769	0.00259666	61	43	0.704918	58	58	1	-0.295082	DAGLB
chr7	6463286	0.000179769	0.00118719	0.0112442	61	43	0.704918	58	58	1	-0.295082	DAGLB
chr7	6463303	0.687995	5.01798e-06	0.000161013	63	56	0.888889	61	58	0.95082	-0.0619308	DAGLB
chr7	6463303	0.687995	4.32232e-05	0.000850501	63	56	0.888889	61	58	0.95082	-0.0619308	DAGLB
chr7	6463310	0.0354775	6.65319e-06	0.000199647	63	46	0.730159	61	59	0.967213	-0.237054	DAGLB
chr7	6463310	0.0354775	6.03283e-05	0.00111337	63	46	0.730159	61	59	0.967213	-0.237054	DAGLB
chr7	6463407	0.013779	0.000153613	0.00230249	57	39	0.684211	63	60	0.952381	-0.26817	DAGLB
chr7	6463407	0.013779	0.00696668	0.0436353	57	39	0.684211	63	60	0.952381	-0.26817	DAGLB
chr7	6463438	0.00493541	0.000349563	0.00433864	61	33	0.540984	55	53	0.963636	-0.422653	DAGLB
chr7	6463438	0.00493541	0.000609853	0.00672118	61	33	0.540984	55	53	0.963636	-0.422653	DAGLB
chr7	6463438	0.00493541	0.00493541	0.0336759	61	33	0.540984	55	53	0.963636	-0.422653	DAGLB
chr7	6463496	0.00185748	0.00116309	0.0110636	56	43	0.767857	47	47	1	-0.232143	DAGLB
chr7	6463496	0.00185748	0.00141576	0.0128809	56	43	0.767857	47	47	1	-0.232143	DAGLB
chr7	6463496	0.00185748	0.00185748	0.0158673	56	43	0.767857	47	47	1	-0.232143	DAGLB
chr7	6463528	0.337406	2.14162e-05	0.000492983	47	41	0.87234	46	45	0.978261	-0.10592	DAGLB
chr7	6463528	0.337406	0.000633497	0.00690836	47	41	0.87234	46	45	0.978261	-0.10592	DAGLB
chr7	6463543	0.0071905	0.000115031	0.00184075	47	33	0.702128	45	42	0.933333	-0.231206	DAGLB
chr7	6463543	0.0071905	0.000468161	0.00544569	47	33	0.702128	45	42	0.933333	-0.231206	DAGLB
chr7	6463543	0.0071905	0.0071905	0.0446828	47	33	0.702128	45	42	0.933333	-0.231206	DAGLB
chr7	6463554	0.409498	2.48814e-05	0.000553454	46	42	0.913043	45	43	0.955556	-0.0425121	DAGLB
chr7	6463554	0.409498	0.00017305	0.00251972	46	42	0.913043	45	43	0.955556	-0.0425121	DAGLB
chr7	6463561	0.00128995	0.000443897	0.00521633	44	36	0.818182	48	48	1	-0.181818	DAGLB
chr7	6463561	0.00128995	0.00128995	0.0119805	44	36	0.818182	48	48	1	-0.181818	DAGLB
chr7	6463606	0.00546928	0.000173188	0.00252144	50	33	0.66	50	48	0.96	-0.3	DAGLB
chr7	6463606	0.00546928	0.00546928	0.036393	50	33	0.66	50	48	0.96	-0.3	DAGLB
chr7	6464408	0.0242063	8.29798e-06	0.000237204	57	38	0.666667	58	51	0.87931	-0.212644	DAGLB
chr7	6464451	0.305467	8.29798e-06	0.000237204	55	41	0.745455	53	45	0.849057	-0.103602	DAGLB
chr7	6464459	0.00288149	8.29798e-06	0.000237204	54	44	0.814815	53	52	0.981132	-0.166317	DAGLB
chr7	6464510	0.0554856	4.52383e-05	0.00088307	57	45	0.789474	52	51	0.980769	-0.191296	DAGLB
chr7	6464520	0.0275413	2.52597e-05	0.000559738	64	56	0.875	50	49	0.98	-0.105	DAGLB
chr7	6464528	0.000236347	2.52597e-05	0.000559738	62	38	0.612903	51	50	0.980392	-0.367489	DAGLB
chr7	6464567	0.0876799	0.000362049	0.00445668	50	37	0.74	48	42	0.875	-0.135	DAGLB
chr7	6464589	0.341061	0.00142632	0.0129574	56	50	0.892857	54	52	0.962963	-0.0701058	DAGLB
chr7	6464603	0.31924	0.00142632	0.0129574	59	45	0.762712	51	47	0.921569	-0.158857	DAGLB
chr7	7289509	0.000761211	0.000657515	0.00710859	84	5	0.0595238	81	45	0.555556	-0.496032	C1GALT1
chr7	7289694	0.0408679	0.000657515	0.00710859	94	78	0.829787	90	89	0.988889	-0.159102	C1GALT1
chr7	12623070	0.00137972	0.00137972	0.012632	98	53	0.540816	96	81	0.84375	-0.302934	SCIN
chr7	16700755	0.000184203	0.000184203	0.00264112	74	11	0.148649	91	53	0.582418	-0.433769	BZW2
chr7	17049015	0.054634	0.00105679	0.0102652	79	48	0.607595	77	62	0.805195	-0.1976	AGR3
chr7	17049063	7.14857e-05	0.00105679	0.0102652	81	7	0.0864198	62	33	0.532258	-0.445838	AGR3
chr7	17049131	0.0916125	0.00105679	0.0102652	75	1	0.0133333	57	7	0.122807	-0.109474	AGR3
chr7	17162605	0.00435517	0.00435517	0.0305754	78	27	0.346154	71	55	0.774648	-0.428494	AHR
chr7	17162791	0.486844	0.00368917	0.0269332	81	2	0.0246914	91	4	0.043956	-0.0192647	AHR
chr7	17162924	0.729436	3.11311e-05	0.000656888	77	1	0.012987	102	2	0.0196078	-0.00662083	AHR
chr7	17163116	0.0123566	0.00122024	0.0114871	42	20	0.47619	58	46	0.793103	-0.316913	AHR
chr7	17163278	0.703498	0.000950024	0.00942233	61	58	0.95082	69	68	0.985507	-0.0346876	AHR
chr7	17182807	0.0264444	0.00652244	0.0415367	97	3	0.0309278	108	12	0.111111	-0.0801833	AHR
chr7	17182811	0.0121115	0.00652244	0.0415367	98	29	0.295918	109	67	0.614679	-0.318761	AHR
chr7	17184206	0.426093	0.000157107	0.00234273	62	11	0.177419	75	3	0.04	0.137419	AHR
chr7	17184240	0.031955	0.000157107	0.00234273	71	37	0.521127	80	14	0.175	0.346127	AHR
chr7	17184295	1.54875e-05	0.000157107	0.00234273	78	72	0.923077	86	29	0.337209	0.585868	AHR
chr7	17184337	0.000107353	0.000157107	0.00234273	74	56	0.756757	101	8	0.0792079	0.677549	AHR
chr7	17192297	0.71692	0.000696762	0.00743131	92	75	0.815217	103	86	0.834951	-0.0197341	AHR
chr7	17192400	0.00218753	0.000222324	0.00305958	91	23	0.252747	71	51	0.71831	-0.465563	AHR
chr7	17192418	0.0114515	0.00140518	0.0128062	89	9	0.101124	67	24	0.358209	-0.257085	AHR
chr7	17192463	0.0242552	0.00418813	0.029675	77	1	0.012987	59	13	0.220339	-0.207352	AHR
chr7	17719716	0.077309	8.22405e-05	0.00141838	70	32	0.457143	62	52	0.83871	-0.381567	SNX13
chr7	17719725	0.0641448	8.22405e-05	0.00141838	73	30	0.410959	65	52	0.8	-0.389041	SNX13
chr7	17719786	0.00951762	9.82216e-06	0.00026807	71	3	0.0422535	72	17	0.236111	-0.193858	SNX13
chr7	17719865	0.000258848	9.82216e-06	0.00026807	72	1	0.0138889	82	31	0.378049	-0.36416	SNX13
chr7	17719871	0.000204586	9.82216e-06	0.00026807	76	0	0	82	21	0.256098	-0.256098	SNX13
chr7	18249956	0.192373	0.000411644	0.00491862	61	60	0.983607	81	81	1	-0.0163934	HDAC9
chr7	18249962	0.0320546	0.000411644	0.00491862	61	58	0.95082	78	78	1	-0.0491803	HDAC9
chr7	18250087	0.0383466	0.000411644	0.00491862	67	49	0.731343	95	82	0.863158	-0.131815	HDAC9
chr7	18250117	4.37005e-06	0.000411644	0.00491862	65	2	0.0307692	93	53	0.569892	-0.539123	HDAC9
chr7	18687411	0.010191	0.000502592	0.0057605	62	1	0.016129	77	18	0.233766	-0.217637	HDAC9
chr7	18687444	0.00189058	0.000186392	0.0026639	72	8	0.111111	72	33	0.458333	-0.347222	HDAC9
chr7	18687444	0.00189058	0.00178426	0.015371	72	8	0.111111	72	33	0.458333	-0.347222	HDAC9
chr7	18687450	0.000915895	2.05688e-05	0.000477805	74	10	0.135135	74	42	0.567568	-0.432432	HDAC9
chr7	18687498	0.0630339	2.00535e-05	0.000468826	73	61	0.835616	74	69	0.932432	-0.096816	HDAC9
chr7	18687596	0.530723	0.000123516	0.00194137	87	84	0.965517	72	69	0.958333	0.00718391	HDAC9
chr7	19997877	0.196209	0.0035952	0.0264185	91	22	0.241758	91	15	0.164835	0.0769231	MACC1
chr7	20239545	5.61629e-05	5.61629e-05	0.00105076	92	16	0.173913	95	0	0	0.173913	MACC1
chr7	20239828	0.000161787	0.000161787	0.00239626	55	47	0.854545	48	9	0.1875	0.667045	MACC1
chr7	20240013	0.000161917	7.69795e-06	0.000223747	69	45	0.652174	73	14	0.191781	0.460393	MACC1
chr7	20498336	0.000133939	0.000133939	0.00207082	79	73	0.924051	81	48	0.592593	0.331458	ITGB8
chr7	20505877	0.565572	0.000282392	0.00366727	79	75	0.949367	83	77	0.927711	0.0216562	ITGB8
chr7	20505920	0.00203651	0.00203651	0.0170133	36	24	0.666667	81	76	0.938272	-0.271605	ITGB8
chr7	20514176	0.00101462	2.47178e-05	0.000550388	28	7	0.25	89	70	0.786517	-0.536517	ITGB8
chr7	20514176	0.00101462	0.00101462	0.00993096	28	7	0.25	89	70	0.786517	-0.536517	ITGB8
chr7	20514314	0.612005	4.49732e-05	0.000879193	78	75	0.961538	82	80	0.97561	-0.0140713	ITGB8
chr7	20517200	0.0633438	0.000698872	0.00744667	68	68	1	93	89	0.956989	0.0430108	ITGB8
chr7	20517318	0.00674345	0.00317485	0.0239957	32	21	0.65625	79	77	0.974684	-0.318434	ITGB8
chr7	20517318	0.00674345	0.00674345	0.0425705	32	21	0.65625	79	77	0.974684	-0.318434	ITGB8
chr7	22655094	0.0314577	0.00165833	0.0145193	68	68	1	60	57	0.95	0.05	LOC100506178
chr7	22655247	0.0497912	0.000902284	0.00905389	42	42	1	70	66	0.942857	0.0571429	LOC100506178
chr7	22702925	3.6154e-05	3.6154e-05	0.000740238	83	11	0.13253	92	66	0.717391	-0.584861	LOC541472
chr7	22703179	0.000155395	6.52893e-06	0.000196954	58	0	0	52	23	0.442308	-0.442308	LOC541472
chr7	22703197	0.000350992	6.52893e-06	0.000196954	56	1	0.0178571	49	15	0.306122	-0.288265	LOC541472
chr7	22703354	0.0106207	3.6731e-05	0.000750162	61	23	0.377049	63	55	0.873016	-0.495967	LOC541472
chr7	22734665	0.0779465	0.00535142	0.0357745	76	36	0.473684	75	63	0.84	-0.366316	LOC541472
chr7	22734770	0.0587369	0.00654903	0.0416696	47	15	0.319149	41	32	0.780488	-0.461339	LOC541472
chr7	22738300	0.0787645	3.01169e-05	0.000640999	85	54	0.635294	52	44	0.846154	-0.21086	LOC541472
chr7	22738398	0.00240713	0.00102705	0.0100378	76	39	0.513158	76	73	0.960526	-0.447368	LOC541472
chr7	22738398	0.00240713	0.00107834	0.0104337	76	39	0.513158	76	73	0.960526	-0.447368	LOC541472
chr7	22738398	0.00240713	0.00240713	0.0193529	76	39	0.513158	76	73	0.960526	-0.447368	LOC541472
chr7	22738441	0.0232573	4.4977e-05	0.000879193	72	37	0.513889	72	65	0.902778	-0.388889	LOC541472
chr7	22738441	0.0232573	0.000860284	0.00872826	72	37	0.513889	72	65	0.902778	-0.388889	LOC541472
chr7	22738513	0.279163	9.6737e-05	0.00161196	58	49	0.844828	65	62	0.953846	-0.109019	LOC541472
chr7	22738513	0.279163	0.000243302	0.00327548	58	49	0.844828	65	62	0.953846	-0.109019	LOC541472
chr7	22738570	0.017707	0.000281739	0.0036609	47	15	0.319149	59	49	0.830508	-0.51136	LOC541472
chr7	22738570	0.017707	0.000453184	0.00530391	47	15	0.319149	59	49	0.830508	-0.51136	LOC541472
chr7	22738630	0.0103388	4.57064e-05	0.00089073	49	11	0.22449	60	40	0.666667	-0.442177	LOC541472
chr7	22738630	0.0103388	0.0013133	0.0121524	49	11	0.22449	60	40	0.666667	-0.442177	LOC541472
chr7	22738761	0.110345	3.15956e-05	0.000664498	36	2	0.0555556	11	4	0.363636	-0.308081	LOC541472
chr7	22738761	0.110345	9.32205e-05	0.00156604	36	2	0.0555556	11	4	0.363636	-0.308081	LOC541472
chr7	22738810	0.000195284	4.26272e-05	0.000841991	67	18	0.268657	69	65	0.942029	-0.673372	LOC541472
chr7	22738995	0.981253	0.00445896	0.0310993	71	70	0.985915	73	72	0.986301	-0.000385877	LOC541472
chr7	22762052	0.0109875	0.00158675	0.0140451	69	28	0.405797	69	64	0.927536	-0.521739	LOC541472
chr7	22762524	0.0129754	7.39129e-05	0.00130383	57	37	0.649123	42	41	0.97619	-0.327068	LOC541472
chr7	22762566	0.00370374	7.39129e-05	0.00130383	44	8	0.181818	47	34	0.723404	-0.541586	LOC541472
chr7	23255602	0.00319961	0.00319961	0.0241339	89	69	0.775281	93	87	0.935484	-0.160203	AK057873
chr7	23255853	0.0132879	0.000675418	0.00725313	55	0	0	63	8	0.126984	-0.126984	AK057873
chr7	23255864	0.00862163	0.000874754	0.0088377	58	1	0.0172414	63	12	0.190476	-0.173235	AK057873
chr7	24825868	0.148787	0.00538397	0.0359466	68	48	0.705882	78	73	0.935897	-0.230015	OSBPL3
chr7	24825896	0.208429	0.00138568	0.0126734	56	49	0.875	79	75	0.949367	-0.0743671	OSBPL3
chr7	24826027	0.000152201	0.000446733	0.00524353	72	1	0.0138889	87	20	0.229885	-0.215996	OSBPL3
chr7	24826145	0.00441662	0.000216806	0.00299693	83	1	0.0120482	73	10	0.136986	-0.124938	OSBPL3
chr7	24826229	3.5959e-05	1.67571e-05	0.000407228	94	1	0.0106383	77	26	0.337662	-0.327024	OSBPL3
chr7	24826274	0.882952	0.000174097	0.00253152	93	83	0.892473	74	67	0.905405	-0.0129323	OSBPL3
chr7	24826796	0.0904146	0.00589625	0.0385472	66	0	0	64	2	0.03125	-0.03125	OSBPL3
chr7	24826835	0.0241936	0.00622244	0.0401359	63	0	0	73	4	0.0547945	-0.0547945	OSBPL3
chr7	24826847	0.25939	0.00622244	0.0401359	60	0	0	68	1	0.0147059	-0.0147059	OSBPL3
chr7	24826961	0.0145482	0.00600788	0.0390947	80	48	0.6	109	86	0.788991	-0.188991	OSBPL3
chr7	28549080	0.00699311	0.00171684	0.0149109	63	4	0.0634921	60	22	0.366667	-0.303175	CREB5
chr7	28549139	0.00445618	4.6413e-06	0.000152164	72	1	0.0138889	69	15	0.217391	-0.203502	CREB5
chr7	28549151	0.000812702	4.6413e-06	0.000152164	81	2	0.0246914	71	15	0.211268	-0.186576	CREB5
chr7	28549669	0.00330067	8.83326e-06	0.000248005	76	15	0.197368	82	39	0.47561	-0.278241	CREB5
chr7	29242295	0.0047524	2.83045e-05	0.000610484	85	1	0.0117647	90	45	0.5	-0.488235	CHN2
chr7	29242645	3.78067e-06	0.0073061	0.0451796	121	23	0.190083	101	82	0.811881	-0.621799	CHN2
chr7	29242710	0.0293668	0.00266787	0.0209475	118	101	0.855932	94	89	0.946809	-0.0908763	CHN2
chr7	29359265	0.0872337	0.000223499	0.00307215	97	95	0.979381	95	88	0.926316	0.0530657	CHN2
chr7	29359285	0.00873124	3.40289e-05	0.000706942	94	81	0.861702	90	57	0.633333	0.228369	CHN2
chr7	29359494	4.37077e-05	3.47079e-06	0.000121486	62	16	0.258065	70	51	0.728571	-0.470507	CHN2
chr7	29359527	0.000102368	3.47079e-06	0.000121486	48	7	0.145833	66	44	0.666667	-0.520833	CHN2
chr7	29359567	0.0742601	3.47079e-06	0.000121486	50	0	0	67	4	0.0597015	-0.0597015	CHN2
chr7	29368355	0.183164	0.00114366	0.0109216	66	49	0.742424	91	77	0.846154	-0.10373	CHN2
chr7	29368372	0.00151664	0.00114366	0.0109216	67	24	0.358209	93	60	0.645161	-0.286952	CHN2
chr7	29368436	0.0321623	0.00114366	0.0109216	69	4	0.057971	91	15	0.164835	-0.106864	CHN2
chr7	29368449	0.00253695	0.00114366	0.0109216	67	11	0.164179	82	32	0.390244	-0.226065	CHN2
chr7	30224522	5.3526e-05	5.3526e-05	0.00101147	84	8	0.0952381	91	63	0.692308	-0.59707	C7orf41
chr7	30224772	0.0054736	2.52173e-05	0.000558915	66	4	0.0606061	82	50	0.609756	-0.54915	C7orf41
chr7	30225096	0.00123118	6.10473e-06	0.000187806	79	11	0.139241	101	69	0.683168	-0.543928	C7orf41
chr7	30277003	0.00259184	0.00259184	0.0204811	91	22	0.241758	73	63	0.863014	-0.621255	ZNRF2
chr7	30468461	0.00425816	0.00590854	0.0386018	51	13	0.254902	72	53	0.736111	-0.481209	NOD1
chr7	30468581	0.0480297	0.0011791	0.0111796	54	0	0	65	5	0.0769231	-0.0769231	NOD1
chr7	30468729	0.0469807	0.000105157	0.00171645	72	43	0.597222	69	61	0.884058	-0.286836	NOD1
chr7	30468796	0.00165129	0.00031575	0.00400226	72	47	0.652778	84	80	0.952381	-0.299603	NOD1
chr7	30468912	0.0037719	0.000138176	0.00212142	80	50	0.625	64	57	0.890625	-0.265625	NOD1
chr7	30468975	0.0820748	0.000155657	0.00232635	83	52	0.626506	75	65	0.866667	-0.240161	NOD1
chr7	30469021	0.0217937	0.00163834	0.0143854	78	62	0.794872	74	73	0.986486	-0.191615	NOD1
chr7	30470143	0.00287649	0.00496937	0.0338616	77	5	0.0649351	66	23	0.348485	-0.28355	NOD1
chr7	30470181	0.000127954	0.00303508	0.0231707	79	5	0.0632911	61	23	0.377049	-0.313758	NOD1
chr7	30470203	0.0490274	0.00303508	0.0231707	80	37	0.4625	55	43	0.781818	-0.319318	NOD1
chr7	30470267	0.0873907	0.000337664	0.00422023	72	50	0.694444	57	29	0.508772	0.185673	NOD1
chr7	30470722	0.00803066	0.00803066	0.0486373	72	19	0.263889	60	5	0.0833333	0.180556	NOD1
chr7	30472725	0.00306098	0.00306098	0.0233229	87	0	0	83	7	0.0843373	-0.0843373	NOD1
chr7	35420220	0.00733772	0.00733772	0.0453339	53	45	0.849057	60	59	0.983333	-0.134277	LOC401324
chr7	36204771	0.000430821	0.000430821	0.00509528	78	12	0.153846	91	59	0.648352	-0.494505	EEPD1
chr7	36205001	0.270099	0.000778631	0.00808053	53	1	0.0188679	48	3	0.0625	-0.0436321	EEPD1
chr7	36231616	0.0126527	0.000369861	0.0045296	75	35	0.466667	71	54	0.760563	-0.293897	EEPD1
chr7	36231628	0.0227222	0.00063746	0.00694015	75	62	0.826667	63	60	0.952381	-0.125714	EEPD1
chr7	36231630	0.0106444	0.00063746	0.00694015	74	47	0.635135	64	56	0.875	-0.239865	EEPD1
chr7	36231636	0.00553121	0.00063746	0.00694015	79	50	0.632911	60	54	0.9	-0.267089	EEPD1
chr7	36231699	0.000364855	0.00063746	0.00694015	73	1	0.0136986	81	19	0.234568	-0.220869	EEPD1
chr7	36231800	0.21381	0.000681141	0.00730047	70	1	0.0142857	81	0	0	0.0142857	EEPD1
chr7	36231826	0.247742	0.00118875	0.0112538	67	0	0	71	1	0.0140845	-0.0140845	EEPD1
chr7	36605900	6.48526e-05	0.000260941	0.00345219	54	49	0.907407	72	9	0.125	0.782407	AOAH
chr7	36606044	0.0572561	0.000260941	0.00345219	33	31	0.939394	49	38	0.77551	0.163884	AOAH
chr7	36690580	0.220114	0.00128141	0.0119282	63	58	0.920635	65	63	0.969231	-0.0485958	AOAH
chr7	36690637	0.00178149	0.00214688	0.0177159	69	60	0.869565	91	90	0.989011	-0.119446	AOAH
chr7	36690643	0.0676423	0.00214688	0.0177159	68	60	0.882353	91	88	0.967033	-0.08468	AOAH
chr7	36690727	0.000328179	0.00189621	0.0161219	67	2	0.0298507	79	46	0.582278	-0.552428	AOAH
chr7	36690833	0.319873	0.000900877	0.00904278	64	58	0.90625	63	60	0.952381	-0.046131	AOAH
chr7	36691050	0.0814784	0.00438555	0.0307243	91	80	0.879121	83	79	0.951807	-0.0726863	AOAH
chr7	36691113	0.00213463	0.00438555	0.0307243	89	61	0.685393	89	81	0.910112	-0.224719	AOAH
chr7	36776440	0.00122316	0.00434447	0.0305165	92	19	0.206522	95	65	0.684211	-0.477689	AOAH
chr7	36776507	0.114466	5.53365e-05	0.00103862	97	1	0.0103093	83	4	0.0481928	-0.0378835	AOAH
chr7	36776673	0.00796366	0.00791272	0.0480803	59	1	0.0169492	50	8	0.16	-0.143051	AOAH
chr7	36776735	0.00989042	0.000292597	0.00376918	61	32	0.52459	51	41	0.803922	-0.279331	AOAH
chr7	36776755	0.0315218	0.000187395	0.00267353	66	31	0.469697	59	39	0.661017	-0.19132	AOAH
chr7	36776763	0.0087433	0.000130006	0.00202037	64	40	0.625	60	50	0.833333	-0.208333	AOAH
chr7	36776805	0.692424	0.000363173	0.00446842	73	65	0.890411	67	61	0.910448	-0.0200368	AOAH
chr7	36776867	0.251334	0.00358543	0.02636	74	41	0.554054	79	60	0.759494	-0.20544	AOAH
chr7	36776895	0.492052	0.000161017	0.00238746	71	31	0.43662	72	45	0.625	-0.18838	AOAH
chr7	36776921	0.00208767	0.000202914	0.00284665	73	26	0.356164	86	71	0.825581	-0.469417	AOAH
chr7	36776921	0.00208767	0.00208767	0.017332	73	26	0.356164	86	71	0.825581	-0.469417	AOAH
chr7	36776988	0.0855769	0.000593825	0.00658007	90	70	0.777778	97	93	0.958763	-0.180985	AOAH
chr7	36777092	0.0179144	0.000459514	0.00536284	81	54	0.666667	104	88	0.846154	-0.179487	AOAH
chr7	36777092	0.0179144	0.00350654	0.0259117	81	54	0.666667	104	88	0.846154	-0.179487	AOAH
chr7	36777126	0.000435273	0.000153663	0.00230308	76	58	0.763158	89	87	0.977528	-0.21437	AOAH
chr7	36777135	0.277782	0.000210816	0.00293372	72	62	0.861111	89	83	0.932584	-0.0714732	AOAH
chr7	36777209	0.0162288	0.000371953	0.00454915	71	27	0.380282	79	70	0.886076	-0.505794	AOAH
chr7	36777303	0.190021	0.00093391	0.00930051	47	1	0.0212766	52	4	0.0769231	-0.0556465	AOAH
chr7	36777303	0.190021	0.00177935	0.0153357	47	1	0.0212766	52	4	0.0769231	-0.0556465	AOAH
chr7	36777320	0.448058	0.00074819	0.00783846	42	1	0.0238095	56	3	0.0535714	-0.0297619	AOAH
chr7	36777320	0.448058	0.00293547	0.0225858	42	1	0.0238095	56	3	0.0535714	-0.0297619	AOAH
chr7	36777342	0.00431602	0.000303729	0.00388205	46	9	0.195652	59	41	0.694915	-0.499263	AOAH
chr7	36777374	0.366688	0.000235118	0.00319093	55	2	0.0363636	68	5	0.0735294	-0.0371658	AOAH
chr7	36777406	0.447432	2.18521e-05	0.0004997	53	2	0.0377358	73	5	0.0684932	-0.0307573	AOAH
chr7	36777502	6.22148e-05	3.56555e-05	0.000732874	71	15	0.211268	77	61	0.792208	-0.58094	AOAH
chr7	36777502	6.22148e-05	0.00539259	0.0359916	71	15	0.211268	77	61	0.792208	-0.58094	AOAH
chr7	36777534	0.0121834	0.000260147	0.00344493	65	33	0.507692	72	68	0.944444	-0.436752	AOAH
chr7	36783017	0.0478926	9.38466e-05	0.00157418	66	27	0.409091	55	41	0.745455	-0.336364	AOAH
chr7	36783120	0.0204127	9.38466e-05	0.00157418	65	35	0.538462	56	50	0.892857	-0.354396	AOAH
chr7	36783173	0.0015094	9.38466e-05	0.00157418	63	6	0.0952381	70	26	0.371429	-0.27619	AOAH
chr7	36783215	0.000681929	9.38466e-05	0.00157418	71	20	0.28169	79	63	0.797468	-0.515778	AOAH
chr7	36788808	0.77118	0.000993901	0.00976756	66	64	0.969697	88	86	0.977273	-0.00757576	AOAH
chr7	36788954	0.00425122	0.00425122	0.0300073	83	1	0.0120482	77	11	0.142857	-0.130809	AOAH
chr7	36824973	0.000108333	0.00043515	0.00513412	50	12	0.24	43	38	0.883721	-0.643721	AOAH
chr7	36825141	0.0647702	0.000225659	0.00309439	50	45	0.9	54	53	0.981481	-0.0814815	AOAH
chr7	36963422	0.528162	0.000713336	0.00756414	52	48	0.923077	62	59	0.951613	-0.028536	ELMO1
chr7	36963529	0.000473386	0.000713336	0.00756414	74	4	0.0540541	72	41	0.569444	-0.51539	ELMO1
chr7	36963573	0.000141012	0.000713336	0.00756414	82	15	0.182927	80	56	0.7	-0.517073	ELMO1
chr7	36963889	0.00461855	0.000281849	0.0036616	71	20	0.28169	72	58	0.805556	-0.523865	ELMO1
chr7	36963976	0.00175076	6.44629e-05	0.00117381	69	61	0.884058	72	72	1	-0.115942	ELMO1
chr7	37011867	0.0095271	0.00150336	0.0134924	75	10	0.133333	69	32	0.463768	-0.330435	ELMO1
chr7	37011886	0.0538046	0.00104915	0.0102074	75	4	0.0533333	73	17	0.232877	-0.179543	ELMO1
chr7	37011911	0.00509809	2.17951e-05	0.000498773	78	51	0.653846	81	76	0.938272	-0.284425	ELMO1
chr7	37012022	0.0144986	2.17951e-05	0.000498773	88	69	0.784091	84	82	0.97619	-0.1921	ELMO1
chr7	37012106	6.35845e-05	1.87685e-05	0.000447051	92	53	0.576087	80	76	0.95	-0.373913	ELMO1
chr7	37394655	0.245831	0.00737662	0.0455157	86	0	0	90	1	0.0111111	-0.0111111	ELMO1
chr7	37394663	0.00521204	0.00737662	0.0455157	86	6	0.0697674	85	0	0	0.0697674	ELMO1
chr7	37394672	0.162445	0.00737662	0.0455157	83	5	0.060241	87	1	0.0114943	0.0487467	ELMO1
chr7	37394697	0.190648	0.00737662	0.0455157	64	1	0.015625	86	0	0	0.015625	ELMO1
chr7	37394705	0.0373525	0.00737662	0.0455157	61	6	0.0983607	87	1	0.0114943	0.0868664	ELMO1
chr7	37394797	0.00153182	0.0061127	0.0395986	71	9	0.126761	71	0	0	0.126761	ELMO1
chr7	38315666	0.0165858	0.00062639	0.00684677	62	49	0.790323	56	26	0.464286	0.326037	TARP
chr7	38315666	0.0165858	0.00062639	0.00684677	62	49	0.790323	56	26	0.464286	0.326037	TCRGC2
chr7	38315666	0.0165858	0.00062639	0.00684677	62	49	0.790323	56	26	0.464286	0.326037	TRGC2
chr7	38315705	0.0138929	0.00062639	0.00684677	60	34	0.566667	66	15	0.227273	0.339394	TARP
chr7	38315705	0.0138929	0.00062639	0.00684677	60	34	0.566667	66	15	0.227273	0.339394	TCRGC2
chr7	38315705	0.0138929	0.00062639	0.00684677	60	34	0.566667	66	15	0.227273	0.339394	TRGC2
chr7	38315746	0.00253661	1.94634e-05	0.000458442	81	66	0.814815	66	35	0.530303	0.284512	TARP
chr7	38315746	0.00253661	1.94634e-05	0.000458442	81	66	0.814815	66	35	0.530303	0.284512	TCRGC2
chr7	38315746	0.00253661	1.94634e-05	0.000458442	81	66	0.814815	66	35	0.530303	0.284512	TRGC2
chr7	38315924	0.000886613	0.000223984	0.00307699	97	77	0.793814	98	46	0.469388	0.324427	TARP
chr7	38315924	0.000886613	0.000223984	0.00307699	97	77	0.793814	98	46	0.469388	0.324427	TCRGC2
chr7	38315924	0.000886613	0.000223984	0.00307699	97	77	0.793814	98	46	0.469388	0.324427	TRGC2
chr7	38315963	0.0638392	0.00344826	0.025593	94	49	0.521277	87	24	0.275862	0.245415	TARP
chr7	38315963	0.0638392	0.00344826	0.025593	94	49	0.521277	87	24	0.275862	0.245415	TCRGC2
chr7	38315963	0.0638392	0.00344826	0.025593	94	49	0.521277	87	24	0.275862	0.245415	TRGC2
chr7	38315970	0.0714803	0.00344826	0.025593	94	41	0.43617	83	15	0.180723	0.255447	TARP
chr7	38315970	0.0714803	0.00344826	0.025593	94	41	0.43617	83	15	0.180723	0.255447	TCRGC2
chr7	38315970	0.0714803	0.00344826	0.025593	94	41	0.43617	83	15	0.180723	0.255447	TRGC2
chr7	39629811	0.00297908	0.00297908	0.022834	96	24	0.25	88	1	0.0113636	0.238636	YAE1D1
chr7	39740654	0.0266947	0.00209632	0.0173918	93	4	0.0430108	85	14	0.164706	-0.121695	RALA
chr7	39740697	0.0904257	0.00180722	0.0155171	88	0	0	85	2	0.0235294	-0.0235294	RALA
chr7	39740697	0.0904257	0.00325819	0.0245028	88	0	0	85	2	0.0235294	-0.0235294	RALA
chr7	39740713	0.0445099	0.00270534	0.0211865	89	2	0.0224719	87	8	0.091954	-0.0694821	RALA
chr7	39740713	0.0445099	0.00326681	0.0245405	89	2	0.0224719	87	8	0.091954	-0.0694821	RALA
chr7	39740732	0.0160544	0.00191241	0.0162174	95	0	0	86	4	0.0465116	-0.0465116	RALA
chr7	39740739	0.0194937	0.00114364	0.0109216	90	2	0.0222222	88	11	0.125	-0.102778	RALA
chr7	39740779	0.156291	0.00110521	0.0106338	79	4	0.0506329	81	9	0.111111	-0.0604782	RALA
chr7	39740874	0.236896	0.00279726	0.0217659	68	64	0.941176	68	61	0.897059	0.0441176	RALA
chr7	39740917	0.710137	0.00671696	0.0424579	82	76	0.926829	66	62	0.939394	-0.0125647	RALA
chr7	41229900	0.00132085	0.0015522	0.0138203	69	42	0.608696	87	81	0.931034	-0.322339	C7orf10
chr7	41229955	0.135425	0.0015522	0.0138203	77	69	0.896104	94	90	0.957447	-0.0613429	C7orf10
chr7	41229991	0.00754857	0.0015522	0.0138203	77	66	0.857143	97	94	0.969072	-0.111929	C7orf10
chr7	41230009	0.177803	0.000375995	0.00457981	95	47	0.494737	97	63	0.649485	-0.154748	C7orf10
chr7	41230042	0.000137939	0.000375995	0.00457981	94	60	0.638298	89	86	0.966292	-0.327994	C7orf10
chr7	41748419	0.000479636	9.30544e-06	0.000258007	78	44	0.564103	78	14	0.179487	0.384615	INHBA-AS1
chr7	41748601	0.000688654	0.00118856	0.0112538	65	44	0.676923	67	24	0.358209	0.318714	INHBA-AS1
chr7	41748623	0.000737165	0.00826326	0.0496911	65	27	0.415385	67	6	0.0895522	0.325832	INHBA-AS1
chr7	41748688	0.0052727	0.00826326	0.0496911	59	47	0.79661	64	33	0.515625	0.280985	INHBA-AS1
chr7	41771701	0.00132667	0.000843694	0.00860004	103	33	0.320388	90	54	0.6	-0.279612	INHBA-AS1
chr7	41771742	7.62006e-05	0.000843694	0.00860004	104	50	0.480769	91	77	0.846154	-0.365385	INHBA-AS1
chr7	41771879	0.52672	0.000879114	0.00887114	76	12	0.157895	89	11	0.123596	0.0342992	INHBA-AS1
chr7	41817770	0.000176034	0.00172083	0.0149394	88	6	0.0681818	79	39	0.493671	-0.425489	INHBA-AS1
chr7	41817813	0.0427283	0.00172083	0.0149394	83	1	0.0120482	79	6	0.0759494	-0.0639012	INHBA-AS1
chr7	41826726	0.00289469	0.00289469	0.0223413	92	71	0.771739	99	95	0.959596	-0.187857	INHBA-AS1
chr7	41826733	0.330274	0.00263066	0.0207147	93	78	0.83871	98	87	0.887755	-0.0490454	INHBA-AS1
chr7	41850015	0.000176231	2.1313e-05	0.000491095	61	25	0.409836	59	56	0.949153	-0.539316	INHBA-AS1
chr7	41850034	0.00199329	2.1313e-05	0.000491095	64	50	0.78125	52	52	1	-0.21875	INHBA-AS1
chr7	41850042	0.00200102	6.73532e-06	0.000201596	66	35	0.530303	51	48	0.941176	-0.410873	INHBA-AS1
chr7	41850120	0.0159106	2.04798e-05	0.000476157	58	33	0.568966	40	36	0.9	-0.331034	INHBA-AS1
chr7	41850142	0.135835	8.25624e-05	0.00142234	48	35	0.729167	39	37	0.948718	-0.219551	INHBA-AS1
chr7	41909257	0.000736989	1.32762e-05	0.000339148	75	69	0.92	83	42	0.506024	0.413976	INHBA-AS1
chr7	41909402	0.000315859	1.32762e-05	0.000339148	81	61	0.753086	88	37	0.420455	0.332632	INHBA-AS1
chr7	41921875	0.256641	0.00621435	0.0400923	77	53	0.688312	74	57	0.77027	-0.0819586	GLI3
chr7	42024943	0.815864	0.00463586	0.0320693	62	56	0.903226	78	72	0.923077	-0.0198511	GLI3
chr7	43611730	0.0168942	0.00725936	0.0449683	74	46	0.621622	49	42	0.857143	-0.235521	HECW1
chr7	43611734	0.00362574	0.00725936	0.0449683	74	42	0.567568	52	43	0.826923	-0.259356	HECW1
chr7	43611757	0.381214	0.00725936	0.0449683	79	57	0.721519	58	47	0.810345	-0.0888258	HECW1
chr7	43611780	0.24233	0.00725936	0.0449683	90	79	0.877778	61	57	0.934426	-0.0566485	HECW1
chr7	43611788	0.00155579	0.00725936	0.0449683	92	65	0.706522	59	55	0.932203	-0.225682	HECW1
chr7	43611903	0.0687798	0.00457876	0.0317587	57	44	0.77193	51	31	0.607843	0.164087	HECW1
chr7	43801709	0.0051288	0.0051288	0.0346572	62	14	0.225806	66	34	0.515152	-0.289345	BLVRA
chr7	44086351	0.000411748	7.48096e-06	0.000218973	86	4	0.0465116	86	29	0.337209	-0.290698	DBNL
chr7	44086379	5.37487e-05	7.48096e-06	0.000218973	90	1	0.0111111	81	26	0.320988	-0.309877	DBNL
chr7	44086613	0.000813208	0.00122314	0.0115063	70	8	0.114286	74	32	0.432432	-0.318147	DBNL
chr7	44086650	0.00792247	0.000637492	0.00694015	56	23	0.410714	75	49	0.653333	-0.242619	DBNL
chr7	44086837	0.043729	0.00821005	0.0494542	56	53	0.946429	54	54	1	-0.0535714	DBNL
chr7	44086851	0.225225	0.00670978	0.0424278	48	45	0.9375	57	56	0.982456	-0.0449561	DBNL
chr7	44809258	0.0991652	0.00206524	0.0172009	63	49	0.777778	65	42	0.646154	0.131624	BC008049
chr7	44809258	0.0991652	0.00206524	0.0172009	63	49	0.777778	65	42	0.646154	0.131624	ZMIZ2
chr7	44809269	0.0331394	0.00133435	0.0123031	64	55	0.859375	66	64	0.969697	-0.110322	BC008049
chr7	44809269	0.0331394	0.00133435	0.0123031	64	55	0.859375	66	64	0.969697	-0.110322	ZMIZ2
chr7	44809375	0.0127331	0.000100499	0.00165849	71	65	0.915493	77	59	0.766234	0.149259	BC008049
chr7	44809375	0.0127331	0.000100499	0.00165849	71	65	0.915493	77	59	0.766234	0.149259	ZMIZ2
chr7	44809415	0.00162784	0.000100499	0.00165849	70	63	0.9	82	53	0.646341	0.253659	BC008049
chr7	44809415	0.00162784	0.000100499	0.00165849	70	63	0.9	82	53	0.646341	0.253659	ZMIZ2
chr7	44809553	1.07399e-05	0.00506013	0.0343184	80	62	0.775	87	26	0.298851	0.476149	BC008049
chr7	44809566	0.441323	0.00506013	0.0343184	77	64	0.831169	83	65	0.783133	0.0480363	BC008049
chr7	44809648	0.468229	0.0047495	0.0326863	85	21	0.247059	80	16	0.2	0.0470588	BC008049
chr7	44809754	0.225139	0.0047495	0.0326863	87	32	0.367816	69	19	0.275362	0.0924538	BC008049
chr7	44809833	0.00992446	0.00514787	0.0347709	75	74	0.986667	74	66	0.891892	0.0947748	BC008049
chr7	45019891	0.507481	0.000134073	0.00207204	72	53	0.736111	74	60	0.810811	-0.0746997	MYO1G
chr7	45019964	0.00311911	2.88097e-05	0.000619072	84	25	0.297619	76	46	0.605263	-0.307644	MYO1G
chr7	45020085	0.00399301	0.00341808	0.0254134	77	1	0.012987	64	16	0.25	-0.237013	MYO1G
chr7	45020286	0.249595	0.000277008	0.00361421	76	1	0.0131579	71	0	0	0.0131579	MYO1G
chr7	45020312	0.520713	0.0052651	0.0353598	83	1	0.0120482	78	2	0.025641	-0.0135928	MYO1G
chr7	45020332	0.162477	0.00115366	0.0109947	88	0	0	77	2	0.025974	-0.025974	MYO1G
chr7	45020575	0.364429	0.00192468	0.0163016	66	1	0.0151515	74	3	0.0405405	-0.025389	MYO1G
chr7	47505723	0.0869951	0.00165044	0.0144645	79	42	0.531646	95	87	0.915789	-0.384144	TNS3
chr7	47505776	0.230716	0.00165044	0.0144645	55	28	0.509091	56	42	0.75	-0.240909	TNS3
chr7	47505788	0.177849	0.000136159	0.00209563	55	42	0.763636	62	59	0.951613	-0.187977	TNS3
chr7	47505818	0.00487129	0.000136159	0.00209563	66	50	0.757576	80	79	0.9875	-0.229924	TNS3
chr7	47506508	0.128838	0.00197096	0.016597	72	58	0.805556	57	53	0.929825	-0.124269	TNS3
chr7	47506592	0.00111639	0.00197096	0.016597	73	62	0.849315	62	62	1	-0.150685	TNS3
chr7	47506613	0.0150701	0.00197096	0.016597	73	59	0.808219	63	62	0.984127	-0.175908	TNS3
chr7	47547687	0.0184139	0.00671019	0.0424278	61	57	0.934426	68	68	1	-0.0655738	TNS3
chr7	47547700	0.0206387	0.00671019	0.0424278	64	57	0.890625	64	63	0.984375	-0.09375	TNS3
chr7	47560193	0.499051	0.00583145	0.0382283	70	1	0.0142857	101	3	0.029703	-0.0154173	TNS3
chr7	47560204	0.0340788	0.00583145	0.0382283	74	1	0.0135135	100	8	0.08	-0.0664865	TNS3
chr7	47560214	0.0419722	0.00583145	0.0382283	74	2	0.027027	97	10	0.103093	-0.0760658	TNS3
chr7	47560282	0.00393006	0.00123865	0.0116216	73	7	0.0958904	90	37	0.411111	-0.315221	TNS3
chr7	47560296	0.022682	0.00123865	0.0116216	66	7	0.106061	81	23	0.283951	-0.17789	TNS3
chr7	47560369	0.0313701	0.000922508	0.00921303	46	5	0.108696	53	17	0.320755	-0.212059	TNS3
chr7	47560426	0.0018083	0.000291342	0.00375647	37	5	0.135135	43	23	0.534884	-0.399749	TNS3
chr7	47596107	0.00087364	0.00087364	0.00882913	73	32	0.438356	55	55	1	-0.561644	TNS3
chr7	47596107	0.00087364	0.00185658	0.0158609	73	32	0.438356	55	55	1	-0.561644	TNS3
chr7	47596113	0.00197414	5.88575e-05	0.00109199	72	24	0.333333	56	54	0.964286	-0.630952	TNS3
chr7	47596113	0.00197414	0.00197414	0.0166173	72	24	0.333333	56	54	0.964286	-0.630952	TNS3
chr7	47596152	0.00423509	1.88305e-05	0.000447619	79	21	0.265823	61	50	0.819672	-0.553849	TNS3
chr7	47596152	0.00423509	0.00423509	0.0299224	79	21	0.265823	61	50	0.819672	-0.553849	TNS3
chr7	47596234	0.000826135	5.07545e-06	0.000162388	70	1	0.0142857	54	12	0.222222	-0.207937	TNS3
chr7	47596234	0.000826135	2.55184e-05	0.000563805	70	1	0.0142857	54	12	0.222222	-0.207937	TNS3
chr7	47596234	0.000826135	0.000826135	0.00845411	70	1	0.0142857	54	12	0.222222	-0.207937	TNS3
chr7	47596275	0.000105676	0.000105676	0.00172358	62	3	0.0483871	59	30	0.508475	-0.460087	TNS3
chr7	47596275	0.000105676	0.000549818	0.0061833	62	3	0.0483871	59	30	0.508475	-0.460087	TNS3
chr7	47596371	0.00998957	6.20009e-06	0.000190048	62	57	0.919355	63	63	1	-0.0806452	TNS3
chr7	47596483	0.171457	0.00230596	0.0187148	52	48	0.923077	63	62	0.984127	-0.0610501	TNS3
chr7	47596498	0.603883	0.00566977	0.0374263	56	53	0.946429	65	60	0.923077	0.0233516	TNS3
chr7	47614257	0.914589	0.00475622	0.032725	50	1	0.02	43	1	0.0232558	-0.00325581	TNS3
chr7	47614288	0.00128406	0.00571067	0.0376328	56	4	0.0714286	49	21	0.428571	-0.357143	TNS3
chr7	47614396	0.00251589	0.00121417	0.0114464	61	0	0	55	10	0.181818	-0.181818	TNS3
chr7	47614406	0.00360881	0.00057928	0.0064514	58	0	0	52	7	0.134615	-0.134615	TNS3
chr7	47614489	0.262331	8.61138e-05	0.0014691	71	1	0.0140845	60	3	0.05	-0.0359155	TNS3
chr7	47614551	0.0808136	0.000322914	0.00407448	88	0	0	78	2	0.025641	-0.025641	TNS3
chr7	47614569	0.0741544	0.000322914	0.00407448	89	0	0	74	2	0.027027	-0.027027	TNS3
chr7	47614580	0.00515387	0.000322914	0.00407448	99	0	0	81	7	0.0864198	-0.0864198	TNS3
chr7	47614601	0.00815471	0.00109832	0.010581	99	1	0.010101	84	9	0.107143	-0.0970418	TNS3
chr7	47614710	0.0399053	0.00222077	0.0181849	108	36	0.333333	73	45	0.616438	-0.283105	TNS3
chr7	47627079	0.0826098	0.00044317	0.00520865	91	57	0.626374	66	54	0.818182	-0.191808	TNS3
chr7	47627142	6.02762e-05	0.00044317	0.00520865	81	0	0	72	26	0.361111	-0.361111	TNS3
chr7	47627160	0.000987264	0.00209381	0.0173744	80	7	0.0875	70	27	0.385714	-0.298214	TNS3
chr7	47627172	0.00536813	0.00209381	0.0173744	72	34	0.472222	73	57	0.780822	-0.3086	TNS3
chr7	47627225	0.307781	0.00125867	0.0117624	66	53	0.80303	75	65	0.866667	-0.0636364	TNS3
chr7	47627245	0.0633558	0.00125867	0.0117624	70	63	0.9	75	73	0.973333	-0.0733333	TNS3
chr7	47640232	0.250479	0.00590101	0.0385657	72	60	0.833333	78	70	0.897436	-0.0641026	TNS3
chr7	47640473	0.368538	0.00479768	0.0329394	94	5	0.0531915	77	2	0.025974	0.0272175	TNS3
chr7	47826344	0.181637	0.00483689	0.0331482	59	20	0.338983	65	12	0.184615	0.154368	PKD1L1
chr7	47826362	0.155458	0.00483689	0.0331482	62	13	0.209677	66	7	0.106061	0.103617	PKD1L1
chr7	47826386	0.299438	0.00483689	0.0331482	60	19	0.316667	69	12	0.173913	0.142754	PKD1L1
chr7	47826419	0.222487	0.00178579	0.0153825	52	8	0.153846	59	4	0.0677966	0.0860495	PKD1L1
chr7	47826436	0.00365856	0.00504541	0.034245	48	12	0.25	51	2	0.0392157	0.210784	PKD1L1
chr7	47826482	0.00269867	0.00504541	0.034245	54	18	0.333333	42	0	0	0.333333	PKD1L1
chr7	47826494	0.0165641	0.00504541	0.034245	54	26	0.481481	41	5	0.121951	0.35953	PKD1L1
chr7	47826534	0.034801	0.00636333	0.0407768	61	56	0.918033	46	28	0.608696	0.309337	PKD1L1
chr7	47977005	0.00861813	0.00606856	0.0393888	53	18	0.339623	46	33	0.717391	-0.377769	PKD1L1
chr7	47977063	0.00219656	0.00276288	0.0215373	68	30	0.441176	55	43	0.781818	-0.340642	PKD1L1
chr7	47977143	0.0521067	0.00660215	0.041928	79	65	0.822785	63	61	0.968254	-0.145469	PKD1L1
chr7	47980918	0.0073249	0.00111212	0.0106847	68	20	0.294118	64	51	0.796875	-0.502757	PKD1L1
chr7	47980921	0.00174524	0.00111212	0.0106847	68	7	0.102941	68	43	0.632353	-0.529412	PKD1L1
chr7	47981174	0.00500795	0.000178422	0.00258109	81	4	0.0493827	88	28	0.318182	-0.268799	PKD1L1
chr7	47981197	0.00346444	0.000178422	0.00258109	73	1	0.0136986	84	21	0.25	-0.236301	PKD1L1
chr7	47981214	0.0215773	0.000178422	0.00258109	68	1	0.0147059	90	18	0.2	-0.185294	PKD1L1
chr7	47981289	0.0160856	0.000178422	0.00258109	67	2	0.0298507	95	19	0.2	-0.170149	PKD1L1
chr7	47981318	0.0113003	0.000178422	0.00258109	68	3	0.0441176	82	16	0.195122	-0.151004	PKD1L1
chr7	48009551	0.00132518	0.00099622	0.00978762	61	13	0.213115	61	47	0.770492	-0.557377	HUS1
chr7	48009555	0.00340256	0.00135749	0.0124679	56	27	0.482143	59	55	0.932203	-0.450061	HUS1
chr7	48009557	0.00209487	0.00135749	0.0124679	55	15	0.272727	58	46	0.793103	-0.520376	HUS1
chr7	48009567	0.00256036	0.0015933	0.0140877	51	14	0.27451	55	49	0.890909	-0.616399	HUS1
chr7	48009595	0.00421082	0.00169662	0.0147752	37	13	0.351351	40	38	0.95	-0.598649	HUS1
chr7	48009600	0.000284037	0.00169662	0.0147752	36	17	0.472222	38	38	1	-0.527778	HUS1
chr7	48009604	0.00204384	0.00169662	0.0147752	34	21	0.617647	37	36	0.972973	-0.355326	HUS1
chr7	48009611	0.076224	0.00169662	0.0147752	32	20	0.625	36	34	0.944444	-0.319444	HUS1
chr7	48009645	0.0271787	0.00202283	0.0169264	22	6	0.272727	27	20	0.740741	-0.468013	HUS1
chr7	48009656	0.149053	0.00202283	0.0169264	20	10	0.5	26	22	0.846154	-0.346154	HUS1
chr7	48009685	0.0762188	0.00204791	0.0170799	15	10	0.666667	23	22	0.956522	-0.289855	HUS1
chr7	48009689	0.296403	0.00204791	0.0170799	17	11	0.647059	20	16	0.8	-0.152941	HUS1
chr7	48009697	0.169962	0.00204791	0.0170799	13	10	0.769231	17	16	0.941176	-0.171946	HUS1
chr7	48009701	0.636838	0.00204791	0.0170799	12	8	0.666667	17	13	0.764706	-0.0980392	HUS1
chr7	48009721	0.334803	0.00204791	0.0170799	10	2	0.2	25	2	0.08	0.12	HUS1
chr7	48009753	0.317703	0.00244295	0.0195791	11	2	0.181818	29	2	0.0689655	0.112853	HUS1
chr7	48009760	0.235269	0.00642842	0.0410991	7	3	0.428571	25	5	0.2	0.228571	HUS1
chr7	48125348	3.2964e-05	3.2964e-05	0.000689569	79	46	0.582278	86	82	0.953488	-0.37121	UPP1
chr7	48284512	1.06397e-05	0.00367218	0.026837	87	79	0.908046	98	48	0.489796	0.41825	ABCA13
chr7	48284592	0.233684	0.00367218	0.026837	80	0	0	78	1	0.0128205	-0.0128205	ABCA13
chr7	48284647	0.244405	0.00367218	0.026837	78	0	0	81	1	0.0123457	-0.0123457	ABCA13
chr7	48429950	0.0322765	0.000103393	0.00169421	75	16	0.213333	85	4	0.0470588	0.166275	ABCA13
chr7	48430071	0.000260759	0.000103393	0.00169421	93	17	0.182796	95	1	0.0105263	0.172269	ABCA13
chr7	48430149	0.00509513	0.000103393	0.00169421	83	4	0.0481928	98	22	0.22449	-0.176297	ABCA13
chr7	49004023	0.00139535	0.00303671	0.0231806	68	59	0.867647	80	48	0.6	0.267647	CDC14C
chr7	55576623	0.210204	0.00512808	0.0346534	81	75	0.925926	90	87	0.966667	-0.0407407	VOPP1
chr7	55600938	0.00467493	0.00467493	0.0322712	73	37	0.506849	77	69	0.896104	-0.389255	VOPP1
chr7	55601491	0.385619	0.0015966	0.0141108	59	46	0.779661	68	58	0.852941	-0.0732802	VOPP1
chr7	55601840	0.679658	0.00410259	0.0292091	23	4	0.173913	16	4	0.25	-0.076087	VOPP1
chr7	55602476	0.815031	0.00232894	0.0188607	54	45	0.833333	50	41	0.82	0.0133333	VOPP1
chr7	55602519	0.0124845	0.000139956	0.00214141	52	32	0.615385	44	40	0.909091	-0.293706	VOPP1
chr7	55602582	0.00425476	0.00425476	0.0300221	46	12	0.26087	42	33	0.785714	-0.524845	VOPP1
chr7	55614402	0.0402961	0.00445301	0.0310687	51	51	1	49	45	0.918367	0.0816327	VOPP1
chr7	55614427	0.0006559	0.00445301	0.0310687	42	37	0.880952	55	23	0.418182	0.462771	VOPP1
chr7	55614488	0.202476	0.00273557	0.0213686	47	47	1	59	56	0.949153	0.0508475	VOPP1
chr7	55614511	0.0683921	0.00273557	0.0213686	51	45	0.882353	68	50	0.735294	0.147059	VOPP1
chr7	55614666	0.105566	0.000657814	0.00710964	80	5	0.0625	75	1	0.0133333	0.0491667	VOPP1
chr7	55614723	0.0160659	0.00521287	0.0350973	73	4	0.0547945	76	0	0	0.0547945	VOPP1
chr7	55614813	0.000378046	0.00521287	0.0350973	64	23	0.359375	76	3	0.0394737	0.319901	VOPP1
chr7	55614920	0.616557	0.00577793	0.0379682	49	46	0.938776	49	47	0.959184	-0.0204082	VOPP1
chr7	55620271	0.012915	7.04609e-05	0.00125404	74	66	0.891892	87	63	0.724138	0.167754	VOPP1
chr7	55620355	0.000355229	0.000177224	0.00256727	62	52	0.83871	68	32	0.470588	0.368121	VOPP1
chr7	55620403	0.000187743	0.000594016	0.00658115	63	37	0.587302	70	13	0.185714	0.401587	VOPP1
chr7	55620421	0.00388845	0.000594016	0.00658115	62	28	0.451613	78	7	0.0897436	0.361869	VOPP1
chr7	55620432	0.0144141	0.000594016	0.00658115	60	18	0.3	84	8	0.0952381	0.204762	VOPP1
chr7	55620439	0.0217728	0.00242527	0.0194691	61	13	0.213115	83	5	0.060241	0.152874	VOPP1
chr7	55620448	0.138298	0.00242527	0.0194691	61	14	0.229508	83	9	0.108434	0.121074	VOPP1
chr7	55620534	0.351429	0.00537835	0.0359193	70	6	0.0857143	91	12	0.131868	-0.0461538	VOPP1
chr7	55661545	0.0172362	0.00211968	0.0175405	68	48	0.705882	58	53	0.913793	-0.207911	VOPP1
chr7	55661557	0.143131	0.00211968	0.0175405	62	36	0.580645	49	35	0.714286	-0.133641	VOPP1
chr7	55661583	0.165604	0.00282118	0.0219109	62	29	0.467742	50	37	0.74	-0.272258	VOPP1
chr7	55661611	0.0660699	0.00282118	0.0219109	68	38	0.558824	54	20	0.37037	0.188453	VOPP1
chr7	55661647	0.0018306	0.00282118	0.0219109	75	13	0.173333	62	0	0	0.173333	VOPP1
chr7	55661664	0.0104836	0.00067383	0.00723902	77	18	0.233766	65	5	0.0769231	0.156843	VOPP1
chr7	55661688	0.170992	0.00067383	0.00723902	77	42	0.545455	59	25	0.423729	0.121726	VOPP1
chr7	55661719	0.0109932	0.00067383	0.00723902	74	67	0.905405	62	46	0.741935	0.16347	VOPP1
chr7	55661734	0.0798041	0.00067383	0.00723902	71	58	0.816901	53	36	0.679245	0.137656	VOPP1
chr7	55661763	0.0488598	0.00131906	0.012194	64	56	0.875	52	38	0.730769	0.144231	VOPP1
chr7	55661783	0.414517	0.00131906	0.012194	53	46	0.867925	47	37	0.787234	0.0806905	VOPP1
chr7	55661856	9.7826e-05	0.000573533	0.00639989	51	51	1	35	18	0.514286	0.485714	VOPP1
chr7	55661953	0.437442	0.00169254	0.0147508	52	42	0.807692	52	38	0.730769	0.0769231	VOPP1
chr7	55662003	0.000470124	0.00051943	0.00591464	50	49	0.98	40	17	0.425	0.555	VOPP1
chr7	72276701	0.124105	0.00374215	0.0272249	97	2	0.0206186	112	7	0.0625	-0.0418814	TYW1B
chr7	72276742	0.541337	0.000132359	0.00205107	89	7	0.0786517	116	12	0.103448	-0.0247966	TYW1B
chr7	72276747	0.00293307	9.80437e-05	0.00162751	86	12	0.139535	113	43	0.380531	-0.240996	TYW1B
chr7	72276886	0.0331842	0.000495183	0.00569568	54	20	0.37037	55	40	0.727273	-0.356902	TYW1B
chr7	72276888	0.0300623	0.000564565	0.00631718	53	17	0.320755	54	37	0.685185	-0.36443	TYW1B
chr7	72276888	0.0300623	0.0058306	0.0382283	53	17	0.320755	54	37	0.685185	-0.36443	TYW1B
chr7	72276920	0.00722745	0.00166966	0.0145984	58	25	0.431034	51	42	0.823529	-0.392495	TYW1B
chr7	72276930	0.00458561	0.000561828	0.00629289	55	29	0.527273	47	43	0.914894	-0.387621	TYW1B
chr7	72276952	0.00196339	0.000149039	0.00224878	55	21	0.381818	45	36	0.8	-0.418182	TYW1B
chr7	72276976	0.0629365	0.000117358	0.00186936	53	49	0.924528	47	47	1	-0.0754717	TYW1B
chr7	72277024	0.0671316	0.000164834	0.00242912	53	50	0.943396	46	46	1	-0.0566038	TYW1B
chr7	72277047	0.323541	0.000306342	0.00390976	62	57	0.919355	49	48	0.979592	-0.060237	TYW1B
chr7	72277108	0.520735	0.00123325	0.0115812	53	52	0.981132	50	48	0.96	0.0211321	TYW1B
chr7	72277118	0.92103	0.00571584	0.0376598	54	52	0.962963	49	47	0.959184	0.00377929	TYW1B
chr7	73001810	0.000838221	0.000404845	0.00485717	60	23	0.383333	64	45	0.703125	-0.319792	MLXIPL
chr7	73001832	0.212608	0.000404845	0.00485717	63	58	0.920635	66	64	0.969697	-0.049062	MLXIPL
chr7	73001856	0.000363688	7.33303e-06	0.000215575	71	16	0.225352	66	42	0.636364	-0.411012	MLXIPL
chr7	73001878	0.0248807	7.33303e-06	0.000215575	64	23	0.359375	65	37	0.569231	-0.209856	MLXIPL
chr7	73001993	0.031064	6.35643e-06	0.000193436	53	34	0.641509	51	46	0.901961	-0.260451	MLXIPL
chr7	73002036	0.000830574	2.14797e-05	0.000493697	54	1	0.0185185	47	17	0.361702	-0.343184	MLXIPL
chr7	73002046	0.000319283	2.14797e-05	0.000493697	52	1	0.0192308	46	20	0.434783	-0.415552	MLXIPL
chr7	73002084	0.173146	0.000368163	0.00451246	44	2	0.0454545	39	6	0.153846	-0.108392	MLXIPL
chr7	73002099	0.335048	0.000368163	0.00451246	45	1	0.0222222	39	4	0.102564	-0.0803419	MLXIPL
chr7	73002142	0.00023984	0.0011912	0.0112721	41	3	0.0731707	41	22	0.536585	-0.463415	MLXIPL
chr7	73002151	0.0823139	0.0011912	0.0112721	39	2	0.0512821	41	7	0.170732	-0.11945	MLXIPL
chr7	73002190	0.0198297	0.0010354	0.0101062	32	0	0	35	4	0.114286	-0.114286	MLXIPL
chr7	73002281	0.204499	0.00143234	0.012996	34	0	0	28	1	0.0357143	-0.0357143	MLXIPL
chr7	73002326	0.820462	0.00103825	0.0101237	55	1	0.0181818	40	1	0.025	-0.00681818	MLXIPL
chr7	73002362	0.163933	0.00543944	0.0362264	72	1	0.0138889	49	3	0.0612245	-0.0473356	MLXIPL
chr7	73002411	0.00647066	0.00502335	0.0341413	71	0	0	53	5	0.0943396	-0.0943396	MLXIPL
chr7	73002421	0.637548	0.00502335	0.0341413	69	4	0.057971	55	2	0.0363636	0.0216074	MLXIPL
chr7	73002453	0.0149051	0.00502335	0.0341413	74	1	0.0135135	57	8	0.140351	-0.126837	MLXIPL
chr7	73002467	0.000626555	0.00502335	0.0341413	73	2	0.0273973	56	16	0.285714	-0.258317	MLXIPL
chr7	73002479	0.0188523	0.00502335	0.0341413	74	2	0.027027	58	9	0.155172	-0.128145	MLXIPL
chr7	73002495	0.0132532	0.00507632	0.0343945	72	6	0.0833333	57	15	0.263158	-0.179825	MLXIPL
chr7	73002502	0.140549	0.00507632	0.0343945	72	4	0.0555556	58	9	0.155172	-0.0996169	MLXIPL
chr7	73002509	0.162255	0.00507632	0.0343945	77	3	0.038961	56	6	0.107143	-0.0681818	MLXIPL
chr7	73002571	0.0211905	0.00207377	0.0172535	78	32	0.410256	61	37	0.606557	-0.196301	MLXIPL
chr7	73002600	0.0432696	0.00207377	0.0172535	70	32	0.457143	63	40	0.634921	-0.177778	MLXIPL
chr7	73632555	0.0234505	0.00520433	0.0350576	19	6	0.315789	61	38	0.622951	-0.307161	LAT2
chr7	73632577	0.00138466	0.00520433	0.0350576	62	11	0.177419	60	36	0.6	-0.422581	LAT2
chr7	73632607	0.106534	0.00520433	0.0350576	66	46	0.69697	66	60	0.909091	-0.212121	LAT2
chr7	73687277	0.136754	0.00490652	0.0335313	80	0	0	40	1	0.025	-0.025	CLIP2
chr7	74057532	0.0676197	0.00416127	0.0295286	73	73	1	95	90	0.947368	0.0526316	GTF2I
chr7	74057561	0.0384639	0.00321105	0.0242026	61	45	0.737705	102	50	0.490196	0.247509	GTF2I
chr7	74057571	0.0416945	0.00189351	0.0161034	62	53	0.854839	97	65	0.670103	0.184736	GTF2I
chr7	74057579	0.013667	0.00189351	0.0161034	64	58	0.90625	95	65	0.684211	0.222039	GTF2I
chr7	74057697	0.0377714	0.00246389	0.0197012	67	40	0.597015	70	21	0.3	0.297015	GTF2I
chr7	74057713	0.122944	0.00185112	0.0158226	58	39	0.672414	66	27	0.409091	0.263323	GTF2I
chr7	74057722	0.120837	0.001012	0.0099095	56	33	0.589286	64	24	0.375	0.214286	GTF2I
chr7	74057758	0.0889874	0.00159255	0.0140829	62	35	0.564516	64	22	0.34375	0.220766	GTF2I
chr7	74057844	0.100048	0.00651533	0.041499	42	20	0.47619	49	13	0.265306	0.210884	GTF2I
chr7	74057900	0.00376111	0.00824641	0.0496294	41	27	0.658537	54	17	0.314815	0.343722	GTF2I
chr7	74080045	0.0852758	0.00644322	0.0411663	75	59	0.786667	82	80	0.97561	-0.188943	GTF2I
chr7	74080066	0.00956163	0.00672979	0.0425225	75	46	0.613333	79	74	0.936709	-0.323376	GTF2I
chr7	74080075	0.00993193	0.00421684	0.0298274	74	29	0.391892	78	65	0.833333	-0.441441	GTF2I
chr7	75300176	0.0453322	0.00540378	0.036053	62	62	1	37	35	0.945946	0.0540541	HIP1
chr7	75300218	0.23736	0.00341048	0.0253688	78	67	0.858974	40	38	0.95	-0.0910256	HIP1
chr7	75300228	0.0193327	0.00324702	0.0244335	77	48	0.623377	41	40	0.97561	-0.352233	HIP1
chr7	75300234	0.0982941	0.00300051	0.022969	80	57	0.7125	41	37	0.902439	-0.189939	HIP1
chr7	75300289	0.0999672	0.00103688	0.0101156	89	11	0.123596	53	28	0.528302	-0.404706	HIP1
chr7	75300440	0.302095	0.000435031	0.00513309	62	1	0.016129	65	5	0.0769231	-0.060794	HIP1
chr7	75300440	0.302095	0.0035103	0.0259281	62	1	0.016129	65	5	0.0769231	-0.060794	HIP1
chr7	75300479	0.00114044	0.000874822	0.00883797	70	6	0.0857143	70	29	0.414286	-0.328571	HIP1
chr7	75300479	0.00114044	0.00114044	0.0108997	70	6	0.0857143	70	29	0.414286	-0.328571	HIP1
chr7	75300503	0.00127533	0.000441523	0.00519507	65	16	0.246154	68	46	0.676471	-0.430317	HIP1
chr7	75300503	0.00127533	0.00127533	0.0118818	65	16	0.246154	68	46	0.676471	-0.430317	HIP1
chr7	75300509	0.000208823	4.07885e-05	0.000815052	68	12	0.176471	67	44	0.656716	-0.480246	HIP1
chr7	75300509	0.000208823	0.000208823	0.00291174	68	12	0.176471	67	44	0.656716	-0.480246	HIP1
chr7	75300559	0.0902028	1.45153e-05	0.000363458	70	61	0.871429	64	61	0.953125	-0.0816964	HIP1
chr7	75300599	0.88373	0.000116705	0.00186163	76	58	0.763158	66	47	0.712121	0.0510367	HIP1
chr7	75300700	0.247142	0.0021241	0.017567	76	1	0.0131579	72	0	0	0.0131579	HIP1
chr7	75300839	0.0957643	0.00555985	0.0368736	86	6	0.0697674	86	1	0.0116279	0.0581395	HIP1
chr7	75300974	0.00441772	0.00201739	0.016889	87	83	0.954023	81	66	0.814815	0.139208	HIP1
chr7	75303807	0.710049	0.00142368	0.0129391	50	47	0.94	25	24	0.96	-0.02	HIP1
chr7	75303848	0.0693527	0.000122359	0.00192811	37	34	0.918919	26	26	1	-0.0810811	HIP1
chr7	75303878	0.0165922	8.9227e-05	0.00151365	46	41	0.891304	36	36	1	-0.108696	HIP1
chr7	75303895	0.113259	0.000122136	0.00192584	49	44	0.897959	43	42	0.976744	-0.078785	HIP1
chr7	75303934	0.000189612	0.000378374	0.00460181	49	25	0.510204	58	54	0.931034	-0.42083	HIP1
chr7	75304029	0.0269489	0.000209417	0.00291675	69	52	0.753623	71	69	0.971831	-0.218208	HIP1
chr7	75304029	0.0269489	0.00140746	0.0128231	69	52	0.753623	71	69	0.971831	-0.218208	HIP1
chr7	75304059	0.039945	8.08638e-05	0.00139978	73	50	0.684932	71	63	0.887324	-0.202392	HIP1
chr7	75304059	0.039945	0.00187382	0.0159778	73	50	0.684932	71	63	0.887324	-0.202392	HIP1
chr7	75304087	0.0578363	0.000136792	0.00210383	69	37	0.536232	71	61	0.859155	-0.322923	HIP1
chr7	75304087	0.0578363	0.00207846	0.0172824	69	37	0.536232	71	61	0.859155	-0.322923	HIP1
chr7	75304097	0.103635	0.000182447	0.00262224	51	18	0.352941	68	43	0.632353	-0.279412	HIP1
chr7	75304097	0.103635	0.0015861	0.0140399	51	18	0.352941	68	43	0.632353	-0.279412	HIP1
chr7	75304107	0.00237996	0.00018613	0.00266069	72	29	0.402778	60	52	0.866667	-0.463889	HIP1
chr7	75304107	0.00237996	0.00295817	0.0227108	72	29	0.402778	60	52	0.866667	-0.463889	HIP1
chr7	75304180	0.0811699	0.0013113	0.0121404	63	20	0.31746	71	53	0.746479	-0.429019	HIP1
chr7	75304218	0.0791832	0.00124539	0.0116708	18	0	0	16	2	0.125	-0.125	HIP1
chr7	75304302	0.0759006	0.00104703	0.0101929	47	40	0.851064	61	58	0.95082	-0.0997558	HIP1
chr7	75425259	0.043081	0.00299241	0.0229187	66	66	1	69	66	0.956522	0.0434783	CCL26
chr7	75425274	0.650154	0.0030776	0.0234207	62	56	0.903226	67	61	0.910448	-0.00722195	CCL26
chr7	75425357	0.00974278	4.0541e-05	0.00081131	57	18	0.315789	59	40	0.677966	-0.362177	CCL26
chr7	75425441	0.00053071	4.4267e-06	0.000146977	77	3	0.038961	53	21	0.396226	-0.357265	CCL26
chr7	75425455	5.54029e-05	4.4267e-06	0.000146977	81	0	0	61	12	0.196721	-0.196721	CCL26
chr7	75425480	0.00129577	1.0912e-05	0.000291403	77	4	0.0519481	63	32	0.507937	-0.455988	CCL26
chr7	75425530	0.00923142	1.0912e-05	0.000291403	61	8	0.131148	50	17	0.34	-0.208852	CCL26
chr7	75425536	0.000154914	5.73806e-06	0.000178845	56	21	0.375	44	37	0.840909	-0.465909	CCL26
chr7	75425679	0.855496	0.00303185	0.0231569	46	44	0.956522	55	53	0.963636	-0.00711462	CCL26
chr7	75449248	0.0026195	0.000523246	0.00594847	56	23	0.410714	66	50	0.757576	-0.346861	CCL24
chr7	75449310	0.00528006	0.000523246	0.00594847	57	3	0.0526316	73	17	0.232877	-0.180245	CCL24
chr7	75479295	0.000524017	0.000524017	0.00595531	44	44	1	47	37	0.787234	0.212766	RHBDD2
chr7	75479784	0.00301776	0.00216502	0.0178238	102	0	0	94	6	0.0638298	-0.0638298	RHBDD2
chr7	75479839	0.00706769	0.00140672	0.0128186	111	1	0.00900901	100	11	0.11	-0.100991	RHBDD2
chr7	75479870	0.0780958	0.00290394	0.0223935	105	3	0.0285714	85	8	0.0941176	-0.0655462	RHBDD2
chr7	75505551	0.504964	0.00343391	0.0255009	56	47	0.839286	75	66	0.88	-0.0407143	RHBDD2
chr7	75505563	0.0649459	0.000926768	0.00923985	53	31	0.584906	76	59	0.776316	-0.19141	RHBDD2
chr7	75505738	0.0302246	3.10176e-05	0.000654757	66	3	0.0454545	68	11	0.161765	-0.11631	RHBDD2
chr7	75505796	0.00521347	0.000424881	0.00504132	62	0	0	62	6	0.0967742	-0.0967742	RHBDD2
chr7	75505796	0.00521347	0.000698016	0.00743952	62	0	0	62	6	0.0967742	-0.0967742	RHBDD2
chr7	75505796	0.00521347	0.00521347	0.0351002	62	0	0	62	6	0.0967742	-0.0967742	RHBDD2
chr7	75505881	0.0168504	6.17329e-05	0.00113516	50	0	0	50	4	0.08	-0.08	RHBDD2
chr7	75505881	0.0168504	0.00423355	0.0299165	50	0	0	50	4	0.08	-0.08	RHBDD2
chr7	75505976	0.0758683	3.76068e-05	0.000763909	71	1	0.0140845	69	5	0.0724638	-0.0583793	RHBDD2
chr7	75505980	0.0591032	0.000113291	0.00181843	70	1	0.0142857	70	6	0.0857143	-0.0714286	RHBDD2
chr7	75506255	0.00515714	0.00515714	0.0348181	59	41	0.694915	77	76	0.987013	-0.292098	RHBDD2
chr7	76032400	0.00913362	0.00589998	0.0385602	69	35	0.507246	46	42	0.913043	-0.405797	SRCRB4D
chr7	76032400	0.00913362	0.00589998	0.0385602	69	35	0.507246	46	42	0.913043	-0.405797	ZP3
chr7	76032473	0.0553128	0.00168405	0.0146916	68	4	0.0588235	53	19	0.358491	-0.299667	SRCRB4D
chr7	76032473	0.0553128	0.00168405	0.0146916	68	4	0.0588235	53	19	0.358491	-0.299667	ZP3
chr7	76032543	0.00664998	0.000460973	0.00537697	79	4	0.0506329	76	41	0.539474	-0.488841	SRCRB4D
chr7	76032543	0.00664998	0.000460973	0.00537697	79	4	0.0506329	76	41	0.539474	-0.488841	ZP3
chr7	76032569	0.0160887	0.000460973	0.00537697	77	5	0.0649351	77	44	0.571429	-0.506494	SRCRB4D
chr7	76032569	0.0160887	0.000460973	0.00537697	77	5	0.0649351	77	44	0.571429	-0.506494	ZP3
chr7	76032628	0.0286571	0.00734761	0.0453804	52	2	0.0384615	70	25	0.357143	-0.318681	SRCRB4D
chr7	76032628	0.0286571	0.00734761	0.0453804	52	2	0.0384615	70	25	0.357143	-0.318681	ZP3
chr7	76101210	0.00746587	2.89347e-05	0.00062097	39	16	0.410256	24	20	0.833333	-0.423077	DTX2
chr7	76101210	0.00746587	2.89347e-05	0.00062097	39	16	0.410256	24	20	0.833333	-0.423077	FDPSP2
chr7	76101291	0.0547022	6.59466e-05	0.0011929	53	24	0.45283	33	27	0.818182	-0.365352	DTX2
chr7	76101291	0.0547022	6.59466e-05	0.0011929	53	24	0.45283	33	27	0.818182	-0.365352	FDPSP2
chr7	76101331	0.00669935	6.59466e-05	0.0011929	83	37	0.445783	58	49	0.844828	-0.399044	DTX2
chr7	76101331	0.00669935	6.59466e-05	0.0011929	83	37	0.445783	58	49	0.844828	-0.399044	FDPSP2
chr7	76101351	0.051072	6.59466e-05	0.0011929	95	6	0.0631579	21	9	0.428571	-0.365414	DTX2
chr7	76101351	0.051072	6.59466e-05	0.0011929	95	6	0.0631579	21	9	0.428571	-0.365414	FDPSP2
chr7	76101400	0.00299962	0.000355733	0.00439558	109	57	0.522936	83	78	0.939759	-0.416823	DTX2
chr7	76101400	0.00299962	0.000355733	0.00439558	109	57	0.522936	83	78	0.939759	-0.416823	FDPSP2
chr7	76101403	0.000683835	0.000355733	0.00439558	110	47	0.427273	82	71	0.865854	-0.438581	DTX2
chr7	76101403	0.000683835	0.000355733	0.00439558	110	47	0.427273	82	71	0.865854	-0.438581	FDPSP2
chr7	76101465	0.00958559	0.00094433	0.00938039	90	58	0.644444	75	72	0.96	-0.315556	DTX2
chr7	76101465	0.00958559	0.00094433	0.00938039	90	58	0.644444	75	72	0.96	-0.315556	FDPSP2
chr7	76101585	0.855383	0.00437171	0.0306518	62	61	0.983871	48	47	0.979167	0.0047043	DTX2
chr7	76101585	0.855383	0.00437171	0.0306518	62	61	0.983871	48	47	0.979167	0.0047043	FDPSP2
chr7	76599305	0.0341092	0.000364578	0.00448144	25	18	0.72	29	28	0.965517	-0.245517	DTX2P1-UPK3BP1-PMS2P11
chr7	76599386	0.00269686	0.000705482	0.00750384	26	14	0.538462	31	30	0.967742	-0.42928	DTX2P1-UPK3BP1-PMS2P11
chr7	76599426	0.00477928	0.000705482	0.00750384	28	16	0.571429	33	30	0.909091	-0.337662	DTX2P1-UPK3BP1-PMS2P11
chr7	76599495	0.0250786	0.00316846	0.0239626	29	22	0.758621	21	21	1	-0.241379	DTX2P1-UPK3BP1-PMS2P11
chr7	76599498	0.0274039	0.00316846	0.0239626	31	23	0.741935	21	21	1	-0.258065	DTX2P1-UPK3BP1-PMS2P11
chr7	76599560	0.190168	0.00608146	0.0394435	50	48	0.96	54	54	1	-0.04	DTX2P1-UPK3BP1-PMS2P11
chr7	76874761	0.0771428	0.000407684	0.00488457	65	50	0.769231	66	63	0.954545	-0.185315	CCDC146
chr7	76874766	0.00221634	0.000825535	0.0084492	63	56	0.888889	68	68	1	-0.111111	CCDC146
chr7	76874766	0.00221634	0.00400436	0.0286865	63	56	0.888889	68	68	1	-0.111111	CCDC146
chr7	76874863	0.0292666	0.000618101	0.0067878	72	61	0.847222	67	64	0.955224	-0.108002	CCDC146
chr7	76874863	0.0292666	0.00227121	0.0184954	72	61	0.847222	67	64	0.955224	-0.108002	CCDC146
chr7	76874885	0.00172219	0.000154441	0.00231211	71	64	0.901408	70	70	1	-0.0985915	CCDC146
chr7	76874885	0.00172219	0.00617765	0.0399153	71	64	0.901408	70	70	1	-0.0985915	CCDC146
chr7	76874891	0.0564984	9.39301e-05	0.00157525	68	53	0.779412	74	71	0.959459	-0.180048	CCDC146
chr7	76874909	0.0981601	0.000204433	0.00286396	68	59	0.867647	75	71	0.946667	-0.0790196	CCDC146
chr7	76874942	0.113291	0.000361803	0.00445546	64	45	0.703125	69	58	0.84058	-0.137455	CCDC146
chr7	76875363	0.0496514	0.000925104	0.00923186	70	66	0.942857	74	74	1	-0.0571429	CCDC146
chr7	76875423	0.000353989	0.000578707	0.00644605	70	30	0.428571	78	71	0.910256	-0.481685	CCDC146
chr7	76965371	0.00223143	0.00223143	0.0182489	105	84	0.8	93	88	0.946237	-0.146237	GSAP
chr7	76965840	0.0879348	0.00548333	0.0364569	53	1	0.0188679	69	6	0.0869565	-0.0680886	GSAP
chr7	76965862	0.123481	0.00380614	0.0275974	56	34	0.607143	65	48	0.738462	-0.131319	GSAP
chr7	76965949	0.100571	0.00518158	0.0349367	52	47	0.903846	73	71	0.972603	-0.0687566	GSAP
chr7	76966023	0.00124792	0.00518158	0.0349367	62	46	0.741935	75	72	0.96	-0.218065	GSAP
chr7	76966050	0.0582186	0.0076049	0.0466296	72	67	0.930556	82	81	0.987805	-0.0572493	GSAP
chr7	77039980	0.331028	0.00626971	0.0403557	91	41	0.450549	69	25	0.362319	0.0882306	GSAP
chr7	77056581	0.870602	0.00263145	0.0207201	77	63	0.818182	66	61	0.924242	-0.106061	GSAP
chr7	77056591	0.0188783	0.000236172	0.00320071	72	47	0.652778	70	65	0.928571	-0.275794	GSAP
chr7	77056606	0.202566	0.000176465	0.00255909	72	68	0.944444	74	73	0.986486	-0.042042	GSAP
chr7	77056649	0.0017034	0.000241397	0.00325585	77	52	0.675325	84	77	0.916667	-0.241342	GSAP
chr7	77056722	0.0070406	0.00119157	0.011273	69	17	0.246377	79	52	0.658228	-0.411851	GSAP
chr7	77056776	0.167766	0.00126652	0.011817	80	2	0.025	79	11	0.139241	-0.114241	GSAP
chr7	77056783	0.00462237	0.000309165	0.00393711	84	0	0	80	9	0.1125	-0.1125	GSAP
chr7	77056783	0.00462237	0.00147932	0.0133277	84	0	0	80	9	0.1125	-0.1125	GSAP
chr7	77056845	0.0367786	9.56027e-05	0.00159704	84	0	0	72	4	0.0555556	-0.0555556	GSAP
chr7	77058388	0.0151953	0.0036073	0.0264809	87	3	0.0344828	98	13	0.132653	-0.0981703	GSAP
chr7	77058412	0.00367794	0.000136146	0.00209563	85	7	0.0823529	95	29	0.305263	-0.22291	GSAP
chr7	77058449	0.012267	0.000340376	0.00424621	87	12	0.137931	106	44	0.415094	-0.277163	GSAP
chr7	77096798	0.0100089	1.72081e-05	0.00041651	101	78	0.772277	101	99	0.980198	-0.207921	GSAP
chr7	77096926	4.70869e-05	6.16794e-06	0.00018926	96	7	0.0729167	78	44	0.564103	-0.491186	GSAP
chr7	77097138	0.000138598	0.00013689	0.00210519	65	2	0.0307692	63	37	0.587302	-0.556532	GSAP
chr7	77097223	0.0472505	0.00382568	0.0277021	60	57	0.95	56	56	1	-0.05	GSAP
chr7	77097225	0.0208375	0.00382568	0.0277021	61	57	0.934426	56	56	1	-0.0655738	GSAP
chr7	77097231	0.0179441	0.00382568	0.0277021	58	54	0.931034	58	58	1	-0.0689655	GSAP
chr7	80340968	0.00483024	0.00483024	0.0331113	83	37	0.445783	86	68	0.790698	-0.344915	SEMA3C
chr7	80341108	0.000599038	0.000599038	0.00662601	48	5	0.104167	61	36	0.590164	-0.485997	SEMA3C
chr7	80341306	0.457536	5.29627e-06	0.000167977	67	65	0.970149	80	79	0.9875	-0.0173507	SEMA3C
chr7	80352236	0.0298356	0.000245315	0.0032946	94	5	0.0531915	78	20	0.25641	-0.203219	SEMA3C
chr7	80352319	0.000121074	0.000245315	0.0032946	86	13	0.151163	79	52	0.658228	-0.507065	SEMA3C
chr7	80356029	0.0134221	5.20773e-06	0.000165592	87	33	0.37931	104	82	0.788462	-0.409151	SEMA3C
chr7	80356072	0.00171629	1.67331e-05	0.000406833	96	25	0.260417	92	67	0.728261	-0.467844	SEMA3C
chr7	80356072	0.00171629	0.000207709	0.00290155	96	25	0.260417	92	67	0.728261	-0.467844	SEMA3C
chr7	80356201	0.00384128	1.4886e-05	0.000370691	87	27	0.310345	104	90	0.865385	-0.55504	SEMA3C
chr7	80356201	0.00384128	0.00384128	0.0277872	87	27	0.310345	104	90	0.865385	-0.55504	SEMA3C
chr7	80513280	0.00185823	0.00194808	0.0164595	102	18	0.176471	99	48	0.484848	-0.308378	SEMA3C
chr7	80513473	0.0594936	0.00194808	0.0164595	72	72	1	82	79	0.963415	0.0365854	SEMA3C
chr7	80570713	0.0497176	0.00437587	0.0306759	72	58	0.805556	76	73	0.960526	-0.154971	SEMA3C
chr7	81475319	0.026813	3.48831e-06	0.000121917	46	15	0.326087	45	36	0.8	-0.473913	HGF
chr7	81475349	0.000316068	3.48831e-06	0.000121917	48	21	0.4375	46	43	0.934783	-0.497283	HGF
chr7	81475362	2.96014e-05	3.48831e-06	0.000121917	53	3	0.0566038	48	36	0.75	-0.693396	HGF
chr7	81475595	0.0983395	4.49516e-05	0.00087886	57	38	0.666667	65	57	0.876923	-0.210256	HGF
chr7	81475600	0.0399981	4.49516e-05	0.00087886	61	45	0.737705	71	69	0.971831	-0.234126	HGF
chr7	81475650	0.000256415	0.00054855	0.00617299	51	16	0.313725	81	58	0.716049	-0.402324	HGF
chr7	81475719	0.00654136	0.00054855	0.00617299	85	25	0.294118	90	50	0.555556	-0.261438	HGF
chr7	81476120	0.023735	0.00230539	0.0187117	51	0	0	59	4	0.0677966	-0.0677966	HGF
chr7	81476173	0.00540311	0.00230539	0.0187117	59	0	0	68	8	0.117647	-0.117647	HGF
chr7	86847981	0.00733922	0.000443114	0.00520858	68	52	0.764706	63	32	0.507937	0.256769	TMEM243
chr7	86848101	0.00293829	0.000118104	0.00187684	90	70	0.777778	80	43	0.5375	0.240278	TMEM243
chr7	86848194	0.0151225	0.00601747	0.0391427	72	8	0.111111	93	2	0.0215054	0.0896057	TMEM243
chr7	87502980	0.084658	0.00465549	0.0321788	52	32	0.615385	59	50	0.847458	-0.232073	SLC25A40
chr7	87502987	0.137611	0.00465549	0.0321788	56	45	0.803571	59	55	0.932203	-0.128632	SLC25A40
chr7	87502995	0.00177481	0.00465549	0.0321788	54	26	0.481481	59	49	0.830508	-0.349027	SLC25A40
chr7	87503033	0.0168461	0.00465549	0.0321788	60	24	0.4	74	53	0.716216	-0.316216	SLC25A40
chr7	91541663	0.00163125	0.00163125	0.0143374	75	45	0.6	58	54	0.931034	-0.331034	AKAP9
chr7	92777397	0.000549142	0.000463852	0.00540301	74	13	0.175676	81	1	0.0123457	0.16333	SAMD9L
chr7	92777458	0.000124756	0.000463852	0.00540301	83	40	0.481928	81	9	0.111111	0.370817	SAMD9L
chr7	92777529	0.368026	0.000463852	0.00540301	92	3	0.0326087	84	1	0.0119048	0.0207039	SAMD9L
chr7	95237584	0.00138057	2.72383e-05	0.000592268	74	34	0.459459	74	58	0.783784	-0.324324	PDK4
chr7	95237657	0.000210955	0.000177151	0.00256674	73	1	0.0136986	62	17	0.274194	-0.260495	PDK4
chr7	95237809	0.244081	0.00361507	0.0265262	86	1	0.0116279	83	0	0	0.0116279	PDK4
chr7	97760788	0.000819325	0.000266464	0.00350614	79	51	0.64557	85	19	0.223529	0.42204	LMTK2
chr7	97760788	0.000819325	0.000819325	0.00840071	79	51	0.64557	85	19	0.223529	0.42204	LMTK2
chr7	97761397	0.259685	0.00240672	0.0193504	85	1	0.0117647	75	0	0	0.0117647	LMTK2
chr7	97761686	0.00272553	0.00272553	0.0213181	64	23	0.359375	72	48	0.666667	-0.307292	LMTK2
chr7	97762423	2.14303e-05	1.83542e-05	0.000438967	97	83	0.85567	90	22	0.244444	0.611226	LMTK2
chr7	97762423	2.14303e-05	2.14303e-05	0.000492984	97	83	0.85567	90	22	0.244444	0.611226	LMTK2
chr7	97762459	0.000403607	0.000403607	0.00484507	97	34	0.350515	93	4	0.0430108	0.307505	LMTK2
chr7	97762459	0.000403607	0.000413359	0.00493549	97	34	0.350515	93	4	0.0430108	0.307505	LMTK2
chr7	97762466	5.40509e-05	5.40509e-05	0.00101975	100	46	0.46	91	8	0.0879121	0.372088	LMTK2
chr7	97763393	0.00512187	0.000214471	0.00297277	102	35	0.343137	126	22	0.174603	0.168534	LMTK2
chr7	97763484	0.00214865	0.000214471	0.00297277	105	34	0.32381	111	10	0.0900901	0.233719	LMTK2
chr7	97763496	0.0118306	0.000214471	0.00297277	87	19	0.218391	29	1	0.0344828	0.183908	LMTK2
chr7	97767054	0.00267887	0.00267887	0.0210245	84	36	0.428571	102	86	0.843137	-0.414566	LMTK2
chr7	97767122	0.000277241	6.93034e-06	0.000206321	77	1	0.012987	96	53	0.552083	-0.539096	LMTK2
chr7	97767147	0.000802065	2.69314e-05	0.000586441	73	0	0	82	11	0.134146	-0.134146	LMTK2
chr7	97767446	0.241945	3.08101e-05	0.000651549	54	35	0.648148	55	43	0.781818	-0.13367	LMTK2
chr7	97767505	0.213092	0.000840224	0.00857004	46	42	0.913043	39	38	0.974359	-0.0613155	LMTK2
chr7	97767545	0.262925	0.00347755	0.0257407	51	50	0.980392	44	44	1	-0.0196078	LMTK2
chr7	99994072	0.199749	6.57737e-05	0.0011908	76	67	0.881579	80	75	0.9375	-0.0559211	PILRA
chr7	99994090	0.000376771	6.57737e-05	0.0011908	72	33	0.458333	81	68	0.839506	-0.381173	PILRA
chr7	99994146	0.000114055	3.35814e-06	0.000118624	60	23	0.383333	71	55	0.774648	-0.391315	PILRA
chr7	99994188	0.0123005	3.35814e-06	0.000118624	64	49	0.765625	70	65	0.928571	-0.162946	PILRA
chr7	99994394	0.00196932	7.03466e-05	0.00125275	86	4	0.0465116	82	32	0.390244	-0.343732	PILRA
chr7	99994456	0.00519578	1.31014e-05	0.000335903	82	5	0.0609756	75	27	0.36	-0.299024	PILRA
chr7	99994569	0.517195	0.000941268	0.0093601	90	1	0.0111111	84	2	0.0238095	-0.0126984	PILRA
chr7	99994622	0.00582578	0.00820176	0.0494086	61	22	0.360656	58	38	0.655172	-0.294517	PILRA
chr7	100728151	0.208381	0.00187325	0.0159742	67	65	0.970149	67	67	1	-0.0298507	TRIM56
chr7	101194796	0.00524462	0.0076253	0.0467237	51	12	0.235294	46	25	0.543478	-0.308184	COL26A1
chr7	101194897	0.00287637	0.00424671	0.0299795	66	31	0.469697	61	48	0.786885	-0.317188	COL26A1
chr7	101500513	0.0708479	0.00042801	0.00506942	47	2	0.0425532	58	0	0	0.0425532	CUX1
chr7	101500633	0.01	0.0037724	0.0273933	66	7	0.106061	84	1	0.0119048	0.0941558	CUX1
chr7	101500694	0.00783657	0.00215391	0.0177566	72	37	0.513889	92	17	0.184783	0.329106	CUX1
chr7	101500733	0.660148	0.00558326	0.0369813	72	21	0.291667	82	21	0.256098	0.0355691	CUX1
chr7	101524010	0.00269483	0.00171319	0.0148859	62	55	0.887097	54	27	0.5	0.387097	CUX1
chr7	101524055	0.0041031	0.00171319	0.0148859	64	22	0.34375	53	5	0.0943396	0.24941	CUX1
chr7	101524067	0.128095	0.00171319	0.0148859	64	22	0.34375	55	12	0.218182	0.125568	CUX1
chr7	101775836	0.0155241	0.00061951	0.00679699	59	13	0.220339	45	28	0.622222	-0.401883	CUX1
chr7	101775879	0.0248596	0.000507881	0.005806	58	19	0.327586	49	32	0.653061	-0.325475	CUX1
chr7	101775929	0.015539	0.000856925	0.00870004	42	9	0.214286	41	19	0.463415	-0.249129	CUX1
chr7	101775991	0.208205	0.00317854	0.024015	30	15	0.5	27	18	0.666667	-0.166667	CUX1
chr7	101776011	0.243928	0.00490785	0.0335377	45	44	0.977778	40	37	0.925	0.0527778	CUX1
chr7	101950187	0.0580719	2.24956e-05	0.000510818	49	42	0.857143	46	45	0.978261	-0.121118	SH2B2
chr7	101950536	0.00740046	8.54363e-06	0.000242258	11	2	0.181818	12	9	0.75	-0.568182	SH2B2
chr7	101950548	0.0168146	8.54363e-06	0.000242258	6	0	0	3	2	0.666667	-0.666667	SH2B2
chr7	101950663	0.0555083	0.00173009	0.0150049	55	43	0.781818	39	36	0.923077	-0.141259	SH2B2
chr7	101950700	6.49792e-05	0.00173009	0.0150049	70	13	0.185714	49	38	0.77551	-0.589796	SH2B2
chr7	102065251	0.0837027	0.00200149	0.0167931	86	73	0.848837	56	55	0.982143	-0.133306	AK097289
chr7	102065251	0.0837027	0.00200149	0.0167931	86	73	0.848837	56	55	0.982143	-0.133306	LOC100630923
chr7	102065251	0.0837027	0.00200149	0.0167931	86	73	0.848837	56	55	0.982143	-0.133306	PRKRIP1
chr7	102065322	0.119976	0.000580345	0.00645849	90	64	0.711111	59	57	0.966102	-0.254991	AK097289
chr7	102065322	0.119976	0.000580345	0.00645849	90	64	0.711111	59	57	0.966102	-0.254991	LOC100630923
chr7	102065322	0.119976	0.000580345	0.00645849	90	64	0.711111	59	57	0.966102	-0.254991	PRKRIP1
chr7	102065352	0.00391366	0.000158431	0.00235648	75	37	0.493333	55	49	0.890909	-0.397576	AK097289
chr7	102065352	0.00391366	0.000158431	0.00235648	75	37	0.493333	55	49	0.890909	-0.397576	LOC100630923
chr7	102065352	0.00391366	0.000158431	0.00235648	75	37	0.493333	55	49	0.890909	-0.397576	PRKRIP1
chr7	102065419	0.00856524	4.26754e-05	0.000842707	56	14	0.25	51	33	0.647059	-0.397059	AK097289
chr7	102065419	0.00856524	4.26754e-05	0.000842707	56	14	0.25	51	33	0.647059	-0.397059	LOC100630923
chr7	102065419	0.00856524	4.26754e-05	0.000842707	56	14	0.25	51	33	0.647059	-0.397059	PRKRIP1
chr7	102065447	0.000170426	3.49883e-06	0.000122204	46	13	0.282609	48	39	0.8125	-0.529891	AK097289
chr7	102065447	0.000170426	3.49883e-06	0.000122204	46	13	0.282609	48	39	0.8125	-0.529891	LOC100630923
chr7	102065447	0.000170426	3.49883e-06	0.000122204	46	13	0.282609	48	39	0.8125	-0.529891	PRKRIP1
chr7	102065464	0.00804321	9.51029e-06	0.000262168	48	11	0.229167	52	28	0.538462	-0.309295	AK097289
chr7	102065464	0.00804321	9.51029e-06	0.000262168	48	11	0.229167	52	28	0.538462	-0.309295	LOC100630923
chr7	102065464	0.00804321	9.51029e-06	0.000262168	48	11	0.229167	52	28	0.538462	-0.309295	PRKRIP1
chr7	102065499	0.0380174	0.00025982	0.00344103	50	11	0.22	49	27	0.55102	-0.33102	AK097289
chr7	102065499	0.0380174	0.00025982	0.00344103	50	11	0.22	49	27	0.55102	-0.33102	LOC100630923
chr7	102065499	0.0380174	0.00025982	0.00344103	50	11	0.22	49	27	0.55102	-0.33102	PRKRIP1
chr7	102065552	0.0822788	0.00032314	0.00407636	54	11	0.203704	47	22	0.468085	-0.264381	AK097289
chr7	102065552	0.0822788	0.00032314	0.00407636	54	11	0.203704	47	22	0.468085	-0.264381	LOC100630923
chr7	102065552	0.0822788	0.00032314	0.00407636	54	11	0.203704	47	22	0.468085	-0.264381	PRKRIP1
chr7	102065593	0.0588736	0.00224104	0.0182977	51	12	0.235294	35	15	0.428571	-0.193277	AK097289
chr7	102065593	0.0588736	0.00224104	0.0182977	51	12	0.235294	35	15	0.428571	-0.193277	LOC100630923
chr7	102065593	0.0588736	0.00224104	0.0182977	51	12	0.235294	35	15	0.428571	-0.193277	PRKRIP1
chr7	102065617	0.0150198	0.000228567	0.00312271	51	24	0.470588	40	34	0.85	-0.379412	AK097289
chr7	102065617	0.0150198	0.000228567	0.00312271	51	24	0.470588	40	34	0.85	-0.379412	LOC100630923
chr7	102065617	0.0150198	0.000228567	0.00312271	51	24	0.470588	40	34	0.85	-0.379412	PRKRIP1
chr7	102065640	0.000341197	7.63991e-05	0.00133619	35	25	0.714286	38	38	1	-0.285714	AK097289
chr7	102065640	0.000341197	7.63991e-05	0.00133619	35	25	0.714286	38	38	1	-0.285714	LOC100630923
chr7	102065640	0.000341197	7.63991e-05	0.00133619	35	25	0.714286	38	38	1	-0.285714	PRKRIP1
chr7	102065650	0.0616559	0.000132014	0.00204689	25	9	0.36	27	22	0.814815	-0.454815	AK097289
chr7	102065650	0.0616559	0.000132014	0.00204689	25	9	0.36	27	22	0.814815	-0.454815	LOC100630923
chr7	102065650	0.0616559	0.000132014	0.00204689	25	9	0.36	27	22	0.814815	-0.454815	PRKRIP1
chr7	102065658	0.0333048	0.000194217	0.00275079	38	28	0.736842	38	37	0.973684	-0.236842	AK097289
chr7	102065658	0.0333048	0.000194217	0.00275079	38	28	0.736842	38	37	0.973684	-0.236842	LOC100630923
chr7	102065658	0.0333048	0.000194217	0.00275079	38	28	0.736842	38	37	0.973684	-0.236842	PRKRIP1
chr7	102065688	0.445012	0.000812922	0.00835291	35	29	0.828571	38	35	0.921053	-0.0924812	AK097289
chr7	102065688	0.445012	0.000812922	0.00835291	35	29	0.828571	38	35	0.921053	-0.0924812	LOC100630923
chr7	102065688	0.445012	0.000812922	0.00835291	35	29	0.828571	38	35	0.921053	-0.0924812	PRKRIP1
chr7	102065693	0.601555	0.00314652	0.0238302	35	33	0.942857	39	38	0.974359	-0.0315018	AK097289
chr7	102065693	0.601555	0.00314652	0.0238302	35	33	0.942857	39	38	0.974359	-0.0315018	LOC100630923
chr7	102065693	0.601555	0.00314652	0.0238302	35	33	0.942857	39	38	0.974359	-0.0315018	PRKRIP1
chr7	102065865	0.0278352	0.00482446	0.0330803	42	24	0.571429	68	55	0.808824	-0.237395	AK097289
chr7	102065865	0.0278352	0.00482446	0.0330803	42	24	0.571429	68	55	0.808824	-0.237395	LOC100630923
chr7	102065865	0.0278352	0.00482446	0.0330803	42	24	0.571429	68	55	0.808824	-0.237395	PRKRIP1
chr7	102065896	0.0735703	0.0019849	0.0166918	50	32	0.64	66	61	0.924242	-0.284242	AK097289
chr7	102065896	0.0735703	0.0019849	0.0166918	50	32	0.64	66	61	0.924242	-0.284242	LOC100630923
chr7	102065896	0.0735703	0.0019849	0.0166918	50	32	0.64	66	61	0.924242	-0.284242	PRKRIP1
chr7	102065918	0.0678093	0.0010698	0.0103672	56	44	0.785714	64	62	0.96875	-0.183036	AK097289
chr7	102065918	0.0678093	0.0010698	0.0103672	56	44	0.785714	64	62	0.96875	-0.183036	LOC100630923
chr7	102065918	0.0678093	0.0010698	0.0103672	56	44	0.785714	64	62	0.96875	-0.183036	PRKRIP1
chr7	102065925	0.208411	0.000734508	0.0077304	57	54	0.947368	71	70	0.985915	-0.0385471	AK097289
chr7	102065925	0.208411	0.000734508	0.0077304	57	54	0.947368	71	70	0.985915	-0.0385471	LOC100630923
chr7	102065925	0.208411	0.000734508	0.0077304	57	54	0.947368	71	70	0.985915	-0.0385471	PRKRIP1
chr7	102065965	0.0150641	0.00144654	0.0131051	63	49	0.777778	69	64	0.927536	-0.149758	AK097289
chr7	102065965	0.0150641	0.00144654	0.0131051	63	49	0.777778	69	64	0.927536	-0.149758	LOC100630923
chr7	102065965	0.0150641	0.00144654	0.0131051	63	49	0.777778	69	64	0.927536	-0.149758	PRKRIP1
chr7	102065985	0.0506549	0.00272737	0.0213251	73	62	0.849315	75	71	0.946667	-0.0973516	AK097289
chr7	102065985	0.0506549	0.00272737	0.0213251	73	62	0.849315	75	71	0.946667	-0.0973516	LOC100630923
chr7	102065985	0.0506549	0.00272737	0.0213251	73	62	0.849315	75	71	0.946667	-0.0973516	PRKRIP1
chr7	102065985	0.0506549	0.00417159	0.029579	73	62	0.849315	75	71	0.946667	-0.0973516	AK097289
chr7	102065985	0.0506549	0.00417159	0.029579	73	62	0.849315	75	71	0.946667	-0.0973516	LOC100630923
chr7	102065985	0.0506549	0.00417159	0.029579	73	62	0.849315	75	71	0.946667	-0.0973516	PRKRIP1
chr7	102066076	0.0114925	0.00103845	0.0101248	64	24	0.375	55	41	0.745455	-0.370455	AK097289
chr7	102066076	0.0114925	0.00103845	0.0101248	64	24	0.375	55	41	0.745455	-0.370455	LOC100630923
chr7	102066076	0.0114925	0.00103845	0.0101248	64	24	0.375	55	41	0.745455	-0.370455	PRKRIP1
chr7	102066076	0.0114925	0.00357212	0.0262922	64	24	0.375	55	41	0.745455	-0.370455	AK097289
chr7	102066076	0.0114925	0.00357212	0.0262922	64	24	0.375	55	41	0.745455	-0.370455	LOC100630923
chr7	102066076	0.0114925	0.00357212	0.0262922	64	24	0.375	55	41	0.745455	-0.370455	PRKRIP1
chr7	102066108	0.0382131	0.00144556	0.0130968	52	2	0.0384615	55	16	0.290909	-0.252448	AK097289
chr7	102066108	0.0382131	0.00144556	0.0130968	52	2	0.0384615	55	16	0.290909	-0.252448	LOC100630923
chr7	102066108	0.0382131	0.00144556	0.0130968	52	2	0.0384615	55	16	0.290909	-0.252448	PRKRIP1
chr7	102066108	0.0382131	0.00334803	0.0250021	52	2	0.0384615	55	16	0.290909	-0.252448	AK097289
chr7	102066108	0.0382131	0.00334803	0.0250021	52	2	0.0384615	55	16	0.290909	-0.252448	LOC100630923
chr7	102066108	0.0382131	0.00334803	0.0250021	52	2	0.0384615	55	16	0.290909	-0.252448	PRKRIP1
chr7	102066117	0.047969	0.00114365	0.0109216	55	2	0.0363636	54	11	0.203704	-0.16734	AK097289
chr7	102066117	0.047969	0.00114365	0.0109216	55	2	0.0363636	54	11	0.203704	-0.16734	LOC100630923
chr7	102066117	0.047969	0.00114365	0.0109216	55	2	0.0363636	54	11	0.203704	-0.16734	PRKRIP1
chr7	102066117	0.047969	0.00480028	0.0329545	55	2	0.0363636	54	11	0.203704	-0.16734	AK097289
chr7	102066117	0.047969	0.00480028	0.0329545	55	2	0.0363636	54	11	0.203704	-0.16734	LOC100630923
chr7	102066117	0.047969	0.00480028	0.0329545	55	2	0.0363636	54	11	0.203704	-0.16734	PRKRIP1
chr7	102066156	0.168366	0.000729515	0.00769204	48	1	0.0208333	50	4	0.08	-0.0591667	AK097289
chr7	102066156	0.168366	0.000729515	0.00769204	48	1	0.0208333	50	4	0.08	-0.0591667	LOC100630923
chr7	102066156	0.168366	0.000729515	0.00769204	48	1	0.0208333	50	4	0.08	-0.0591667	PRKRIP1
chr7	102066156	0.168366	0.00698112	0.043699	48	1	0.0208333	50	4	0.08	-0.0591667	AK097289
chr7	102066156	0.168366	0.00698112	0.043699	48	1	0.0208333	50	4	0.08	-0.0591667	LOC100630923
chr7	102066156	0.168366	0.00698112	0.043699	48	1	0.0208333	50	4	0.08	-0.0591667	PRKRIP1
chr7	102066211	0.0396653	0.00272937	0.0213342	55	8	0.145455	61	25	0.409836	-0.264382	AK097289
chr7	102066211	0.0396653	0.00272937	0.0213342	55	8	0.145455	61	25	0.409836	-0.264382	LOC100630923
chr7	102066211	0.0396653	0.00272937	0.0213342	55	8	0.145455	61	25	0.409836	-0.264382	PRKRIP1
chr7	102066228	0.0151412	0.00151889	0.0136001	54	0	0	64	11	0.171875	-0.171875	AK097289
chr7	102066228	0.0151412	0.00151889	0.0136001	54	0	0	64	11	0.171875	-0.171875	LOC100630923
chr7	102066228	0.0151412	0.00151889	0.0136001	54	0	0	64	11	0.171875	-0.171875	PRKRIP1
chr7	102066235	0.0696891	0.00150892	0.0135337	56	0	0	63	7	0.111111	-0.111111	AK097289
chr7	102066235	0.0696891	0.00150892	0.0135337	56	0	0	63	7	0.111111	-0.111111	LOC100630923
chr7	102066235	0.0696891	0.00150892	0.0135337	56	0	0	63	7	0.111111	-0.111111	PRKRIP1
chr7	102066250	0.00373436	0.00261165	0.020598	59	2	0.0338983	58	26	0.448276	-0.414378	AK097289
chr7	102066250	0.00373436	0.00261165	0.020598	59	2	0.0338983	58	26	0.448276	-0.414378	LOC100630923
chr7	102066250	0.00373436	0.00261165	0.020598	59	2	0.0338983	58	26	0.448276	-0.414378	PRKRIP1
chr7	104965098	0.0531544	0.000170315	0.00248973	65	31	0.476923	87	73	0.83908	-0.362157	SRPK2
chr7	104965103	0.00618334	0.000170315	0.00248973	66	45	0.681818	86	82	0.953488	-0.27167	SRPK2
chr7	104965161	0.0131236	0.000265024	0.00349155	77	21	0.272727	83	51	0.614458	-0.341731	SRPK2
chr7	104965189	0.0363926	0.000265024	0.00349155	82	17	0.207317	92	51	0.554348	-0.347031	SRPK2
chr7	104965205	0.130345	0.000265024	0.00349155	78	21	0.269231	77	40	0.519481	-0.25025	SRPK2
chr7	104965258	0.0276198	0.000310069	0.00394541	83	5	0.060241	87	29	0.333333	-0.273092	SRPK2
chr7	104965258	0.0276198	0.00187887	0.0160106	83	5	0.060241	87	29	0.333333	-0.273092	SRPK2
chr7	104965264	0.0226246	0.000131913	0.00204564	81	17	0.209877	88	47	0.534091	-0.324214	SRPK2
chr7	104965264	0.0226246	0.000668163	0.00719708	81	17	0.209877	88	47	0.534091	-0.324214	SRPK2
chr7	104965289	0.0190199	0.000436752	0.00514834	95	87	0.915789	87	86	0.988506	-0.0727163	SRPK2
chr7	104965763	0.0495729	0.00136526	0.0125251	79	63	0.797468	93	84	0.903226	-0.105757	SRPK2
chr7	104965890	0.038215	0.000704471	0.00749687	47	0	0	46	3	0.0652174	-0.0652174	SRPK2
chr7	104965890	0.038215	0.00432774	0.0304177	47	0	0	46	3	0.0652174	-0.0652174	SRPK2
chr7	104966083	0.0810603	0.00156648	0.0139112	51	49	0.960784	57	57	1	-0.0392157	SRPK2
chr7	104987072	0.572279	0.000420653	0.00500389	82	76	0.926829	60	54	0.9	0.0268293	SRPK2
chr7	104987092	0.0604535	4.66215e-05	0.000905722	85	43	0.505882	58	40	0.689655	-0.183773	SRPK2
chr7	104987158	0.0501589	3.49983e-06	0.000122218	83	3	0.0361446	83	10	0.120482	-0.0843373	SRPK2
chr7	104987188	0.000898812	0.000898812	0.00902462	78	1	0.0128205	91	14	0.153846	-0.141026	SRPK2
chr7	104987188	0.000898812	0.00135259	0.01243	78	1	0.0128205	91	14	0.153846	-0.141026	SRPK2
chr7	105172016	0.234514	0.00252152	0.0200603	32	1	0.03125	34	0	0	0.03125	RINT1
chr7	105172121	0.00169568	0.0010697	0.0103667	33	14	0.424242	52	5	0.0961538	0.328089	RINT1
chr7	105172167	0.00831425	0.0010697	0.0103667	48	9	0.1875	66	2	0.030303	0.157197	RINT1
chr7	105172234	0.220479	0.000898358	0.00902092	71	0	0	64	1	0.015625	-0.015625	RINT1
chr7	105172291	0.0101452	0.00142035	0.0129138	78	17	0.217949	56	2	0.0357143	0.182234	RINT1
chr7	105172311	0.0524668	0.00142035	0.0129138	78	14	0.179487	60	4	0.0666667	0.112821	RINT1
chr7	105954497	0.00615828	0.00591904	0.0386575	91	4	0.043956	98	24	0.244898	-0.200942	NAMPT
chr7	105985232	0.0140765	0.00376056	0.0273269	58	51	0.87931	64	63	0.984375	-0.105065	NAMPT
chr7	105985486	0.141702	0.000297742	0.0038194	63	1	0.015873	60	4	0.0666667	-0.0507937	NAMPT
chr7	105985513	0.0416697	0.000297742	0.0038194	73	1	0.0136986	64	6	0.09375	-0.0800514	NAMPT
chr7	105985545	0.0186388	0.000297742	0.0038194	71	1	0.0140845	68	7	0.102941	-0.0888567	NAMPT
chr7	105985558	0.000485163	0.000485163	0.00560241	76	3	0.0394737	68	20	0.294118	-0.254644	NAMPT
chr7	105985558	0.000485163	0.00204097	0.0170418	76	3	0.0394737	68	20	0.294118	-0.254644	NAMPT
chr7	105985843	0.018348	0.00132218	0.0122153	87	49	0.563218	99	82	0.828283	-0.265064	NAMPT
chr7	105985902	0.0138541	0.000935779	0.00931539	93	18	0.193548	99	56	0.565657	-0.372108	NAMPT
chr7	105986023	0.10638	0.00057706	0.00643007	68	0	0	75	2	0.0266667	-0.0266667	NAMPT
chr7	106319982	0.0484421	0.00209823	0.0174036	96	0	0	82	3	0.0365854	-0.0365854	AF086203
chr7	106320125	0.0205326	0.000890463	0.00896211	100	7	0.07	93	17	0.182796	-0.112796	AF086203
chr7	106320161	0.79782	0.00322545	0.0242876	95	35	0.368421	91	31	0.340659	0.0277617	AF086203
chr7	106358314	0.00464704	0.00464704	0.0321351	62	2	0.0322581	83	16	0.192771	-0.160513	AF086203
chr7	106424018	0.00480313	0.00480313	0.0329715	84	10	0.119048	72	35	0.486111	-0.367063	AF086203
chr7	106511740	5.50532e-05	5.50532e-05	0.00103456	90	1	0.0111111	89	38	0.426966	-0.415855	PIK3CG
chr7	106511976	0.00313368	0.00313368	0.02375	72	38	0.527778	68	65	0.955882	-0.428105	PIK3CG
chr7	106678283	0.0041446	0.0041446	0.0294376	53	13	0.245283	45	38	0.844444	-0.599161	PRKAR2B
chr7	106678763	0.0256746	0.00267433	0.020992	63	21	0.333333	66	36	0.545455	-0.212121	PRKAR2B
chr7	106678784	0.00341799	0.00267433	0.020992	71	17	0.239437	73	46	0.630137	-0.3907	PRKAR2B
chr7	110778091	6.01629e-05	4.92814e-06	0.000158855	47	5	0.106383	73	40	0.547945	-0.441562	IMMP2L
chr7	110778104	7.60389e-05	4.92814e-06	0.000158855	45	0	0	72	19	0.263889	-0.263889	IMMP2L
chr7	110778175	0.0134708	4.92814e-06	0.000158855	53	8	0.150943	71	29	0.408451	-0.257507	IMMP2L
chr7	110879263	5.02391e-06	4.39495e-05	0.000863184	64	62	0.96875	75	18	0.24	0.72875	IMMP2L
chr7	110879414	6.68229e-05	0.000239698	0.00323646	65	59	0.907692	71	38	0.535211	0.372481	IMMP2L
chr7	110879453	0.487657	0.000239698	0.00323646	60	58	0.966667	81	80	0.987654	-0.0209877	IMMP2L
chr7	111720589	0.712279	0.000114496	0.00183483	76	1	0.0131579	98	2	0.0204082	-0.00725027	DOCK4
chr7	111720658	0.0072645	8.89402e-05	0.00150951	79	0	0	99	6	0.0606061	-0.0606061	DOCK4
chr7	111720769	0.000694553	8.76868e-05	0.0014917	77	0	0	90	9	0.1	-0.1	DOCK4
chr7	111720769	0.000694553	0.00791539	0.0480929	77	0	0	90	9	0.1	-0.1	DOCK4
chr7	111720776	0.000627396	0.000113579	0.00182249	80	0	0	92	10	0.108696	-0.108696	DOCK4
chr7	111720776	0.000627396	0.0020868	0.0173257	80	0	0	92	10	0.108696	-0.108696	DOCK4
chr7	111720807	0.0758412	5.84316e-06	0.000181585	79	3	0.0379747	89	10	0.11236	-0.0743849	DOCK4
chr7	111721675	0.00211284	0.00193398	0.0163645	84	55	0.654762	81	71	0.876543	-0.221781	DOCK4
chr7	111721744	0.062562	0.000203522	0.00285404	93	64	0.688172	71	63	0.887324	-0.199152	DOCK4
chr7	111721941	0.0225899	0.000274879	0.00359091	82	2	0.0243902	66	14	0.212121	-0.187731	DOCK4
chr7	111722095	0.0249036	0.0027374	0.0213764	70	0	0	37	5	0.135135	-0.135135	DOCK4
chr7	111722106	0.0108605	0.0027374	0.0213764	72	3	0.0416667	38	14	0.368421	-0.326754	DOCK4
chr7	111724202	0.138005	0.00734568	0.0453698	78	56	0.717949	83	75	0.903614	-0.185666	DOCK4
chr7	112102965	0.215959	0.00118415	0.0112189	77	76	0.987013	63	60	0.952381	0.034632	IFRD1
chr7	112102999	0.00697982	0.00118415	0.0112189	81	75	0.925926	80	59	0.7375	0.188426	IFRD1
chr7	112103070	0.000221884	0.00118415	0.0112189	54	49	0.907407	81	40	0.493827	0.41358	IFRD1
chr7	113687770	0.00387452	0.00387452	0.0279692	95	51	0.536842	80	67	0.8375	-0.300658	FOXP2
chr7	113688065	0.00206959	0.000445446	0.00522959	84	3	0.0357143	82	23	0.280488	-0.244774	FOXP2
chr7	113688065	0.00206959	0.00206959	0.017233	84	3	0.0357143	82	23	0.280488	-0.244774	FOXP2
chr7	113688224	0.0436508	4.16505e-05	0.000828357	85	0	0	67	4	0.0597015	-0.0597015	FOXP2
chr7	113688523	0.00120949	0.00120949	0.0114078	57	15	0.263158	81	51	0.62963	-0.366472	FOXP2
chr7	113688548	0.00116982	8.4772e-06	0.000241021	68	15	0.220588	81	48	0.592593	-0.372004	FOXP2
chr7	113688579	0.000140396	0.000140396	0.00214738	59	4	0.0677966	71	28	0.394366	-0.32657	FOXP2
chr7	113692330	0.0360465	0.000378718	0.00460362	84	0	0	43	2	0.0465116	-0.0465116	FOXP2
chr7	113692380	0.0127431	0.000378718	0.00460362	79	0	0	96	9	0.09375	-0.09375	FOXP2
chr7	113692429	0.000339796	0.000378718	0.00460362	72	1	0.0138889	90	30	0.333333	-0.319444	FOXP2
chr7	114700356	0.00227598	0.00227598	0.0185278	70	48	0.685714	76	70	0.921053	-0.235338	BC022431
chr7	114700750	0.166866	0.00488842	0.0334309	89	1	0.011236	91	4	0.043956	-0.0327201	BC022431
chr7	114793919	0.736186	0.00644227	0.0411627	61	59	0.967213	81	77	0.950617	0.0165958	BC022431
chr7	116231723	0.00155658	0.00155658	0.0138494	82	44	0.536585	76	14	0.184211	0.352375	CAV1
chr7	116231723	0.00155658	0.00678885	0.0427753	82	44	0.536585	76	14	0.184211	0.352375	CAV1
chr7	116231808	0.0736311	0.000174622	0.00253758	85	5	0.0588235	89	1	0.011236	0.0475876	CAV1
chr7	116231808	0.0736311	0.000721565	0.00762687	85	5	0.0588235	89	1	0.011236	0.0475876	CAV1
chr7	116231837	0.327397	0.000199312	0.00280591	93	3	0.0322581	88	1	0.0113636	0.0208944	CAV1
chr7	116231837	0.327397	0.0014077	0.0128242	93	3	0.0322581	88	1	0.0113636	0.0208944	CAV1
chr7	116231844	0.0250919	4.10736e-05	0.000819199	94	15	0.159574	87	5	0.0574713	0.102103	CAV1
chr7	116231844	0.0250919	0.00275206	0.0214728	94	15	0.159574	87	5	0.0574713	0.102103	CAV1
chr7	116231929	0.00264884	0.000204263	0.00286196	115	27	0.234783	94	6	0.0638298	0.170953	CAV1
chr7	116231929	0.00264884	0.00795337	0.04828	115	27	0.234783	94	6	0.0638298	0.170953	CAV1
chr7	116231946	0.00583707	0.00151661	0.013583	121	28	0.231405	94	8	0.0851064	0.146299	CAV1
chr7	116231946	0.00583707	0.00282859	0.0219445	121	28	0.231405	94	8	0.0851064	0.146299	CAV1
chr7	116232050	0.0711012	6.08645e-05	0.00112173	116	9	0.0775862	104	1	0.00961538	0.0679708	CAV1
chr7	116271227	0.0017296	0.00429777	0.0302479	50	31	0.62	55	50	0.909091	-0.289091	MET
chr7	116271260	0.0215818	0.00429777	0.0302479	52	41	0.788462	66	63	0.954545	-0.166084	MET
chr7	116750995	0.0467451	8.89976e-05	0.00151035	62	17	0.274194	80	6	0.075	0.199194	ST7
chr7	116750995	0.0467451	8.89976e-05	0.00151035	62	17	0.274194	80	6	0.075	0.199194	ST7-AS2
chr7	116751173	0.00299213	0.000714775	0.0075724	64	18	0.28125	94	9	0.0957447	0.185505	ST7
chr7	116751173	0.00299213	0.000714775	0.0075724	64	18	0.28125	94	9	0.0957447	0.185505	ST7-AS2
chr7	116751173	0.00299213	0.00299213	0.0229178	64	18	0.28125	94	9	0.0957447	0.185505	ST7
chr7	116751173	0.00299213	0.00299213	0.0229178	64	18	0.28125	94	9	0.0957447	0.185505	ST7-AS2
chr7	120629315	0.681082	0.00335191	0.0250237	76	3	0.0394737	73	2	0.0273973	0.0120764	CPED1
chr7	120629403	0.000316791	0.00477646	0.0328185	73	28	0.383562	83	2	0.0240964	0.359465	CPED1
chr7	123390034	1.52119e-05	0.000211739	0.00294308	81	67	0.82716	72	18	0.25	0.57716	AL110181
chr7	123390052	0.0173457	0.000211739	0.00294308	86	22	0.255814	74	3	0.0405405	0.215273	AL110181
chr7	123390375	0.00219764	0.00219764	0.0180445	83	77	0.927711	86	64	0.744186	0.183525	AL110181
chr7	123410481	0.678339	0.000865355	0.00876293	32	30	0.9375	48	46	0.958333	-0.0208333	AL110181
chr7	123410654	0.000591764	0.000591764	0.00656205	79	4	0.0506329	84	29	0.345238	-0.294605	AL110181
chr7	123410737	0.117846	0.00112986	0.0108192	70	2	0.0285714	77	7	0.0909091	-0.0623377	AL110181
chr7	123410807	0.296808	0.000184762	0.00264758	74	34	0.459459	73	46	0.630137	-0.170678	AL110181
chr7	123410923	0.00167057	0.00167057	0.0146045	53	32	0.603774	50	47	0.94	-0.336226	AL110181
chr7	123410996	0.00115907	0.000167133	0.00245547	46	16	0.347826	50	35	0.7	-0.352174	AL110181
chr7	123410996	0.00115907	0.00115907	0.0110353	46	16	0.347826	50	35	0.7	-0.352174	AL110181
chr7	128574522	0.913144	7.79711e-05	0.00135817	72	69	0.958333	66	63	0.954545	0.00378788	IRF5
chr7	128574645	0.000916262	0.000916262	0.00916106	87	33	0.37931	78	73	0.935897	-0.556587	IRF5
chr7	128574681	0.00366633	0.00366633	0.0268054	80	12	0.15	75	50	0.666667	-0.516667	IRF5
chr7	128574758	0.0016914	0.0016914	0.0147439	72	5	0.0694444	67	45	0.671642	-0.602197	IRF5
chr7	128574843	3.60752e-05	3.60752e-05	0.000738983	58	8	0.137931	59	46	0.779661	-0.64173	IRF5
chr7	128574896	9.32955e-05	9.32955e-05	0.00156693	47	0	0	53	19	0.358491	-0.358491	IRF5
chr7	128575048	0.00074749	1.87922e-05	0.00044744	34	0	0	25	7	0.28	-0.28	IRF5
chr7	128575048	0.00074749	0.00074749	0.00783345	34	0	0	25	7	0.28	-0.28	IRF5
chr7	128575099	0.000431652	0.000103055	0.00169169	16	0	0	19	12	0.631579	-0.631579	IRF5
chr7	128575099	0.000431652	0.000431652	0.00510254	16	0	0	19	12	0.631579	-0.631579	IRF5
chr7	128575110	0.000954602	0.000777398	0.00807195	15	0	0	21	10	0.47619	-0.47619	IRF5
chr7	128575110	0.000954602	0.000954602	0.00946017	15	0	0	21	10	0.47619	-0.47619	IRF5
chr7	128575123	0.0801421	0.00206285	0.0171864	14	0	0	22	3	0.136364	-0.136364	IRF5
chr7	128575223	0.65318	6.39211e-06	0.000194158	9	1	0.111111	17	3	0.176471	-0.0653595	IRF5
chr7	128575223	0.65318	7.89756e-05	0.00137204	9	1	0.111111	17	3	0.176471	-0.0653595	IRF5
chr7	128575246	0.000208646	2.69142e-05	0.000586127	39	1	0.025641	40	16	0.4	-0.374359	IRF5
chr7	128575246	0.000208646	0.000114691	0.00183675	39	1	0.025641	40	16	0.4	-0.374359	IRF5
chr7	128575246	0.000208646	0.000208646	0.00291005	39	1	0.025641	40	16	0.4	-0.374359	IRF5
chr7	128575292	0.0314924	3.56159e-05	0.000732203	47	2	0.0425532	59	10	0.169492	-0.126938	IRF5
chr7	128575509	0.00328372	0.00328372	0.0246307	70	53	0.757143	43	10	0.232558	0.524585	IRF5
chr7	128575532	0.304627	0.000271364	0.00355436	67	31	0.462687	39	8	0.205128	0.257558	IRF5
chr7	128575563	0.10986	0.00271357	0.0212455	66	25	0.378788	41	24	0.585366	-0.206578	IRF5
chr7	128588644	0.14946	0.00570585	0.0376069	50	37	0.74	77	47	0.61039	0.12961	IRF5
chr7	128588698	0.00960106	0.00585403	0.0383477	55	39	0.709091	65	31	0.476923	0.232168	IRF5
chr7	130588487	0.0349472	2.94962e-05	0.000630392	82	18	0.219512	96	49	0.510417	-0.290904	LOC646329
chr7	130588507	0.00834436	2.85392e-05	0.000614418	75	10	0.133333	95	46	0.484211	-0.350877	LOC646329
chr7	130588507	0.00834436	0.000833893	0.0085207	75	10	0.133333	95	46	0.484211	-0.350877	LOC646329
chr7	130588525	0.000670644	0.000101622	0.00167225	85	7	0.0823529	102	46	0.45098	-0.368627	LOC646329
chr7	130588525	0.000670644	0.000135558	0.0020885	85	7	0.0823529	102	46	0.45098	-0.368627	LOC646329
chr7	130588525	0.000670644	0.000670644	0.00721038	85	7	0.0823529	102	46	0.45098	-0.368627	LOC646329
chr7	130588548	0.00901349	2.49105e-05	0.000553953	90	11	0.122222	96	43	0.447917	-0.325694	LOC646329
chr7	130588548	0.00901349	0.00118256	0.0112074	90	11	0.122222	96	43	0.447917	-0.325694	LOC646329
chr7	130588637	0.0227913	2.31604e-05	0.0005231	82	34	0.414634	82	71	0.865854	-0.45122	LOC646329
chr7	130588637	0.0227913	0.00737194	0.0454949	82	34	0.414634	82	71	0.865854	-0.45122	LOC646329
chr7	130588670	0.0866781	2.55233e-05	0.000563805	76	42	0.552632	87	70	0.804598	-0.251966	LOC646329
chr7	130644626	0.000642437	4.64949e-06	0.000152267	66	3	0.0454545	81	41	0.506173	-0.460718	FLJ43663
chr7	130644663	0.00142805	4.64949e-06	0.000152267	50	2	0.04	48	18	0.375	-0.335	FLJ43663
chr7	130644869	0.00177362	2.93154e-05	0.000627559	77	1	0.012987	68	17	0.25	-0.237013	FLJ43663
chr7	130644873	0.00347033	2.93154e-05	0.000627559	76	4	0.0526316	68	24	0.352941	-0.30031	FLJ43663
chr7	130644876	0.00153545	2.93154e-05	0.000627559	73	7	0.0958904	67	28	0.41791	-0.32202	FLJ43663
chr7	130645649	0.0415646	0.000735771	0.00774138	49	3	0.0612245	64	12	0.1875	-0.126276	FLJ43663
chr7	130651503	0.0111617	0.00212458	0.0175703	105	43	0.409524	96	81	0.84375	-0.434226	FLJ43663
chr7	130695235	0.100751	0.00249803	0.0199221	91	12	0.131868	69	16	0.231884	-0.100016	FLJ43663
chr7	130695253	0.00790157	0.00353834	0.0260956	91	0	0	66	4	0.0606061	-0.0606061	FLJ43663
chr7	130695269	0.161224	0.00491158	0.0335523	100	1	0.01	69	3	0.0434783	-0.0334783	FLJ43663
chr7	130695829	0.00315872	0.00114841	0.0109559	87	43	0.494253	111	81	0.72973	-0.235477	FLJ43663
chr7	130695868	0.851559	0.00520423	0.0350576	96	69	0.71875	112	82	0.732143	-0.0133929	FLJ43663
chr7	130697102	0.000219817	0.0028038	0.021808	65	19	0.292308	82	2	0.0243902	0.267917	FLJ43663
chr7	130697334	0.0114403	0.00117005	0.0111118	68	54	0.794118	68	64	0.941176	-0.147059	FLJ43663
chr7	130697370	0.016477	0.00117005	0.0111118	57	41	0.719298	61	57	0.934426	-0.215128	FLJ43663
chr7	130697381	0.000483417	0.00117005	0.0111118	59	42	0.711864	61	60	0.983607	-0.271742	FLJ43663
chr7	130697392	0.00243538	0.00117005	0.0111118	61	25	0.409836	67	55	0.820896	-0.411059	FLJ43663
chr7	130697445	0.916675	0.00117005	0.0111118	70	28	0.4	69	27	0.391304	0.00869565	FLJ43663
chr7	130697501	0.00387216	0.00117005	0.0111118	69	42	0.608696	75	62	0.826667	-0.217971	FLJ43663
chr7	130904146	0.0693604	0.000962725	0.00952368	79	20	0.253165	86	40	0.465116	-0.211952	MKLN1
chr7	130904208	0.00647436	0.00441587	0.0308814	67	35	0.522388	82	62	0.756098	-0.23371	MKLN1
chr7	130904208	0.00647436	0.00647436	0.0413265	67	35	0.522388	82	62	0.756098	-0.23371	MKLN1
chr7	130904494	0.000105796	0.000105796	0.00172474	77	0	0	86	20	0.232558	-0.232558	MKLN1
chr7	130904657	0.604385	0.000128145	0.0019982	47	1	0.0212766	35	3	0.0857143	-0.0644377	MKLN1
chr7	130904657	0.604385	0.000152944	0.0022941	47	1	0.0212766	35	3	0.0857143	-0.0644377	MKLN1
chr7	130904732	0.000236448	5.74812e-05	0.00107201	57	4	0.0701754	48	21	0.4375	-0.367325	MKLN1
chr7	130904745	0.00395219	0.000993166	0.00976443	57	6	0.105263	52	18	0.346154	-0.240891	MKLN1
chr7	130904745	0.00395219	0.00183041	0.0156748	57	6	0.105263	52	18	0.346154	-0.240891	MKLN1
chr7	130904780	0.0274767	0.000687857	0.00735602	59	33	0.559322	58	47	0.810345	-0.251023	MKLN1
chr7	130923130	0.000766259	0.000766259	0.00798615	95	7	0.0736842	86	41	0.476744	-0.40306	MKLN1
chr7	130923553	0.00245174	0.00245174	0.0196299	65	21	0.323077	74	59	0.797297	-0.47422	MKLN1
chr7	131207685	0.158121	0.000243183	0.00327449	72	71	0.986111	72	68	0.944444	0.0416667	PODXL
chr7	132351308	0.000484558	0.000484558	0.00559726	69	38	0.550725	73	15	0.205479	0.345245	FLJ40288
chr7	133335444	0.00355112	0.000357764	0.00441577	73	28	0.383562	63	51	0.809524	-0.425962	EXOC4
chr7	133335450	0.0013286	0.000357764	0.00441577	73	29	0.39726	59	50	0.847458	-0.450197	EXOC4
chr7	133977701	0.00201637	6.43399e-06	0.000195037	79	36	0.455696	71	68	0.957746	-0.50205	SLC35B4
chr7	133977728	0.00729406	6.82436e-06	0.000203885	77	63	0.818182	73	71	0.972603	-0.154421	SLC35B4
chr7	133978218	0.0360763	4.12928e-06	0.000139449	87	65	0.747126	102	90	0.882353	-0.135227	SLC35B4
chr7	134832431	0.510503	0.000528881	0.00600057	90	1	0.0111111	83	2	0.0240964	-0.0129853	C7orf49
chr7	134832431	0.510503	0.000528881	0.00600057	90	1	0.0111111	83	2	0.0240964	-0.0129853	LOC653739
chr7	135245240	0.0173624	0.00159604	0.0141066	79	42	0.531646	83	69	0.831325	-0.29968	NUP205
chr7	135245359	0.024916	0.000867257	0.00877666	52	20	0.384615	74	65	0.878378	-0.493763	NUP205
chr7	135245429	0.0784507	0.000595143	0.00659156	60	12	0.2	71	25	0.352113	-0.152113	NUP205
chr7	137643631	1.21807e-05	1.21807e-05	0.00031758	78	50	0.641026	78	10	0.128205	0.512821	CREB3L2
chr7	138803026	0.455572	0.000163317	0.00241367	67	1	0.0149254	56	2	0.0357143	-0.0207889	ZC3HAV1
chr7	138803206	0.000586998	0.00439265	0.0307598	60	45	0.75	82	22	0.268293	0.481707	ZC3HAV1
chr7	138803255	0.00109414	4.77122e-06	0.000155147	59	31	0.525424	40	3	0.075	0.450424	ZC3HAV1
chr7	138803255	0.00109414	0.00049726	0.00571489	59	31	0.525424	40	3	0.075	0.450424	ZC3HAV1
chr7	138803444	0.601014	4.42386e-05	0.000867652	51	30	0.588235	52	33	0.634615	-0.0463801	ZC3HAV1
chr7	139423211	0.0177264	0.00533827	0.0357013	78	52	0.666667	85	41	0.482353	0.184314	HIPK2
chr7	139471120	0.289359	0.000901349	0.00904708	70	52	0.742857	64	59	0.921875	-0.179018	HIPK2
chr7	139471252	0.00265791	0.000131206	0.0020359	87	16	0.183908	78	57	0.730769	-0.546861	HIPK2
chr7	139471256	0.0159143	0.000131206	0.0020359	89	30	0.337079	77	67	0.87013	-0.533051	HIPK2
chr7	139471267	0.0159115	5.5997e-05	0.00104831	93	25	0.268817	77	58	0.753247	-0.48443	HIPK2
chr7	139471299	0.00307779	2.16064e-05	0.000495584	91	12	0.131868	92	64	0.695652	-0.563784	HIPK2
chr7	139471358	0.00998797	1.37473e-05	0.000348776	79	9	0.113924	84	50	0.595238	-0.481314	HIPK2
chr7	139471383	0.0178862	1.37473e-05	0.000348776	79	4	0.0506329	79	29	0.367089	-0.316456	HIPK2
chr7	139471440	0.0167777	1.37473e-05	0.000348776	78	23	0.294872	64	52	0.8125	-0.517628	HIPK2
chr7	139471463	0.00774772	4.58858e-05	0.000893897	72	10	0.138889	56	27	0.482143	-0.343254	HIPK2
chr7	139471480	0.0038856	8.09624e-05	0.00140126	62	11	0.177419	57	36	0.631579	-0.45416	HIPK2
chr7	139531068	0.0572748	0.00122168	0.0114959	73	43	0.589041	82	72	0.878049	-0.289008	TBXAS1
chr7	139531150	0.000611996	0.00122168	0.0114959	67	8	0.119403	74	53	0.716216	-0.596813	TBXAS1
chr7	139584974	0.0141517	0.00619445	0.0399969	86	65	0.755814	96	90	0.9375	-0.181686	TBXAS1
chr7	139585083	0.236408	0.00619445	0.0399969	92	82	0.891304	81	77	0.950617	-0.0593129	TBXAS1
chr7	139585167	0.00960737	0.00619445	0.0399969	91	74	0.813187	92	88	0.956522	-0.143335	TBXAS1
chr7	139585986	0.000260818	0.000260818	0.00345121	79	2	0.0253165	84	26	0.309524	-0.284207	TBXAS1
chr7	139585999	0.00156976	0.000294592	0.00379028	76	0	0	93	14	0.150538	-0.150538	TBXAS1
chr7	139585999	0.00156976	0.00156976	0.013935	76	0	0	93	14	0.150538	-0.150538	TBXAS1
chr7	139615843	0.000332361	2.77927e-05	0.00060099	90	78	0.866667	81	25	0.308642	0.558025	TBXAS1
chr7	139615843	0.000332361	0.000332361	0.0041704	90	78	0.866667	81	25	0.308642	0.558025	TBXAS1
chr7	139615863	0.0216653	1.48727e-05	0.000370518	92	85	0.923913	81	65	0.802469	0.121444	TBXAS1
chr7	139615863	0.0216653	8.24828e-05	0.00142139	92	85	0.923913	81	65	0.802469	0.121444	TBXAS1
chr7	139615914	0.0103456	2.13862e-05	0.000492566	84	69	0.821429	65	36	0.553846	0.267582	TBXAS1
chr7	139616255	0.0299013	0.00748512	0.0460425	87	43	0.494253	61	49	0.803279	-0.309026	TBXAS1
chr7	139616284	0.00835865	0.000616033	0.00677072	87	15	0.172414	67	32	0.477612	-0.305198	TBXAS1
chr7	139616305	0.139868	0.000525835	0.00597122	86	25	0.290698	62	31	0.5	-0.209302	TBXAS1
chr7	139616325	0.108309	0.00202506	0.0169431	78	19	0.24359	53	28	0.528302	-0.284712	TBXAS1
chr7	139616340	0.206109	0.003942	0.0283506	78	4	0.0512821	54	6	0.111111	-0.0598291	TBXAS1
chr7	139616387	0.085854	0.00591325	0.0386289	79	1	0.0126582	60	4	0.0666667	-0.0540084	TBXAS1
chr7	139616947	0.00790362	0.00790362	0.0480388	73	38	0.520548	86	73	0.848837	-0.328289	TBXAS1
chr7	139692483	0.000840747	1.86092e-05	0.000444008	59	18	0.305085	54	42	0.777778	-0.472693	TBXAS1
chr7	139692706	0.000796856	1.27971e-05	0.000330226	50	25	0.5	52	46	0.884615	-0.384615	TBXAS1
chr7	139692734	0.00056367	4.00237e-05	0.000803115	52	32	0.615385	50	46	0.92	-0.304615	TBXAS1
chr7	139692786	0.0545987	0.000745839	0.00781965	56	52	0.928571	59	59	1	-0.0714286	TBXAS1
chr7	139692797	0.113744	0.000745839	0.00781965	53	53	1	62	60	0.967742	0.0322581	TBXAS1
chr7	139952196	0.0421115	0.000837996	0.00855228	83	1	0.0120482	67	17	0.253731	-0.241683	LOC100134229
chr7	139952372	0.00121502	2.17167e-05	0.000497429	78	51	0.653846	74	69	0.932432	-0.278586	LOC100134229
chr7	139952406	0.0374287	0.000126864	0.00198321	68	47	0.691176	64	58	0.90625	-0.215074	LOC100134229
chr7	139952448	0.000146206	0.000126864	0.00198321	64	35	0.546875	66	59	0.893939	-0.347064	LOC100134229
chr7	139952492	0.00331985	0.000126864	0.00198321	72	26	0.361111	67	54	0.80597	-0.444859	LOC100134229
chr7	139952523	0.093753	0.000126864	0.00198321	85	48	0.564706	73	54	0.739726	-0.17502	LOC100134229
chr7	139952593	0.129842	0.000618058	0.0067878	85	11	0.129412	85	20	0.235294	-0.105882	LOC100134229
chr7	140015717	0.0156782	1.2919e-05	0.000332477	58	42	0.724138	58	54	0.931034	-0.206897	SLC37A3
chr7	140015765	0.00544829	5.3189e-06	0.000168517	64	54	0.84375	65	64	0.984615	-0.140865	SLC37A3
chr7	140015778	0.00963339	5.3189e-06	0.000168517	68	59	0.867647	63	62	0.984127	-0.11648	SLC37A3
chr7	140015797	0.00175805	5.3189e-06	0.000168517	65	39	0.6	60	55	0.916667	-0.316667	SLC37A3
chr7	140016442	1.871e-05	1.66338e-05	0.000405258	99	6	0.0606061	95	64	0.673684	-0.613078	SLC37A3
chr7	140016518	0.0292778	1.66338e-05	0.000405258	91	40	0.43956	94	73	0.776596	-0.337035	SLC37A3
chr7	140176990	0.0197054	0.00302283	0.0231073	80	79	0.9875	83	75	0.903614	0.0838855	MKRN1
chr7	140177159	0.0290471	1.24551e-05	0.000323057	72	68	0.944444	57	47	0.824561	0.119883	MKRN1
chr7	140177197	0.0553968	4.43938e-05	0.000870292	86	85	0.988372	63	57	0.904762	0.0836102	MKRN1
chr7	140177243	0.00016084	0.00028941	0.00373662	84	79	0.940476	62	37	0.596774	0.343702	MKRN1
chr7	140177264	0.000482562	0.00028941	0.00373662	82	80	0.97561	67	50	0.746269	0.229341	MKRN1
chr7	140177276	0.0078193	0.000262837	0.00346923	85	78	0.917647	60	44	0.733333	0.184314	MKRN1
chr7	140177280	0.0247203	0.000262837	0.00346923	80	69	0.8625	60	39	0.65	0.2125	MKRN1
chr7	140177311	0.0136913	0.00177846	0.0153288	72	53	0.736111	65	33	0.507692	0.228419	MKRN1
chr7	140177356	0.0083644	0.000866721	0.00877334	70	66	0.942857	72	54	0.75	0.192857	MKRN1
chr7	140177416	0.867882	0.000742401	0.00779444	57	47	0.824561	67	56	0.835821	-0.0112595	MKRN1
chr7	140177476	0.125681	0.00650572	0.0414577	71	68	0.957746	52	46	0.884615	0.0731311	MKRN1
chr7	140177548	0.00255259	0.00717273	0.0445925	79	67	0.848101	58	35	0.603448	0.244653	MKRN1
chr7	140177551	0.00111698	0.00717273	0.0445925	78	66	0.846154	59	33	0.559322	0.286832	MKRN1
chr7	140177718	7.93609e-06	0.000252391	0.00336502	84	36	0.428571	81	1	0.0123457	0.416226	MKRN1
chr7	140177747	0.0907086	1.30717e-05	0.000335501	82	5	0.0609756	79	1	0.0126582	0.0483174	MKRN1
chr7	141371478	0.203201	0.0026997	0.0211518	33	29	0.878788	42	41	0.97619	-0.0974026	KIAA1147
chr7	141371641	0.0376172	0.00395929	0.0284459	80	20	0.25	75	36	0.48	-0.23	KIAA1147
chr7	141371670	0.00628083	0.00395929	0.0284459	83	9	0.108434	77	22	0.285714	-0.177281	KIAA1147
chr7	141371675	0.00732917	0.00395929	0.0284459	84	11	0.130952	81	31	0.382716	-0.251764	KIAA1147
chr7	141584371	0.189668	6.89443e-06	0.000205484	34	27	0.794118	24	22	0.916667	-0.122549	OR9A4
chr7	141584481	7.34073e-05	6.89443e-06	0.000205484	67	8	0.119403	67	51	0.761194	-0.641791	OR9A4
chr7	141584488	4.37921e-06	6.89443e-06	0.000205484	69	5	0.0724638	71	49	0.690141	-0.617677	OR9A4
chr7	141584503	0.00206208	6.89443e-06	0.000205484	75	28	0.373333	77	68	0.883117	-0.509784	OR9A4
chr7	141584925	0.000340864	0.000340864	0.00424979	65	15	0.230769	63	47	0.746032	-0.515263	OR9A4
chr7	141588958	0.702933	0.000775803	0.00805856	84	71	0.845238	61	51	0.836066	0.00917252	OR9A4
chr7	141589055	0.00624683	0.000415425	0.00495511	73	22	0.30137	60	35	0.583333	-0.281963	OR9A4
chr7	141589055	0.00624683	0.00624683	0.0402588	73	22	0.30137	60	35	0.583333	-0.281963	OR9A4
chr7	141660165	0.044371	1.17122e-05	0.00030868	85	60	0.705882	87	86	0.988506	-0.282623	TAS2R38
chr7	141660311	0.0013951	1.17122e-05	0.00030868	64	42	0.65625	56	55	0.982143	-0.325893	TAS2R38
chr7	141660333	0.00023647	1.17122e-05	0.00030868	52	15	0.288462	46	41	0.891304	-0.602843	TAS2R38
chr7	141660341	0.000497803	1.17122e-05	0.00030868	49	12	0.244898	43	38	0.883721	-0.638823	TAS2R38
chr7	141660950	0.0118398	0.00116558	0.0110818	68	0	0	62	6	0.0967742	-0.0967742	TAS2R38
chr7	141661022	0.00351445	0.00116558	0.0110818	77	3	0.038961	77	17	0.220779	-0.181818	TAS2R38
chr7	141661145	0.0727768	0.00116558	0.0110818	67	39	0.58209	65	55	0.846154	-0.264064	TAS2R38
chr7	143107391	0.24896	0.00147852	0.0133222	58	55	0.948276	65	64	0.984615	-0.0363395	EPHA1-AS1
chr7	143107453	0.0125016	0.00158248	0.0140173	67	58	0.865672	64	63	0.984375	-0.118703	EPHA1-AS1
chr7	143107562	0.0625033	0.00472561	0.0325563	27	0	0	36	3	0.0833333	-0.0833333	EPHA1-AS1
chr7	143107577	0.0238231	0.00377477	0.0274085	39	0	0	37	5	0.135135	-0.135135	EPHA1-AS1
chr7	143107775	0.141589	0.00420666	0.0297764	49	1	0.0204082	47	4	0.0851064	-0.0646982	EPHA1-AS1
chr7	143107949	0.094051	0.0036466	0.0266972	48	10	0.208333	34	13	0.382353	-0.17402	EPHA1-AS1
chr7	143107989	0.0809986	0.0023817	0.0191916	49	2	0.0408163	37	6	0.162162	-0.121346	EPHA1-AS1
chr7	148278861	0.00775309	0.000458072	0.00534867	80	33	0.4125	67	55	0.820896	-0.408396	C7orf33
chr7	148279026	0.000108042	0.00458091	0.0317672	82	35	0.426829	63	55	0.873016	-0.446187	C7orf33
chr7	148606662	0.375106	0.00832563	0.0499807	61	59	0.967213	59	55	0.932203	0.0350097	EZH2
chr7	148606691	0.197415	0.00110212	0.0106069	75	66	0.88	68	64	0.941176	-0.0611765	EZH2
chr7	148606851	1.25261e-05	0.000260238	0.00344569	68	8	0.117647	50	41	0.82	-0.702353	EZH2
chr7	148606860	0.000166827	3.63362e-05	0.00074332	65	16	0.246154	51	47	0.921569	-0.675415	EZH2
chr7	148606865	0.000168139	4.68298e-06	0.000152995	63	49	0.777778	53	53	1	-0.222222	EZH2
chr7	150130693	0.364238	0.00131353	0.012154	65	27	0.415385	72	36	0.5	-0.0846154	LOC285972
chr7	150130707	0.617502	0.000314939	0.00399438	66	17	0.257576	71	21	0.295775	-0.0381989	LOC285972
chr7	150130854	0.00224305	4.27282e-05	0.000843198	67	2	0.0298507	67	18	0.268657	-0.238806	LOC285972
chr7	150130861	0.000502524	4.27282e-05	0.000843198	66	2	0.030303	65	30	0.461538	-0.431235	LOC285972
chr7	150130894	0.000114155	4.27282e-05	0.000843198	64	3	0.046875	68	27	0.397059	-0.350184	LOC285972
chr7	150130898	0.000974968	1.89245e-05	0.000449549	65	7	0.107692	64	39	0.609375	-0.501683	LOC285972
chr7	150130923	0.000966817	3.05224e-06	0.000110499	61	4	0.0655738	63	25	0.396825	-0.331252	LOC285972
chr7	150130958	0.0147309	3.05224e-06	0.000110499	71	33	0.464789	69	57	0.826087	-0.361298	LOC285972
chr7	150132662	0.0285612	0.000507148	0.00579793	70	0	0	40	4	0.1	-0.1	LOC285972
chr7	150147441	0.0696059	0.00526731	0.0353717	55	1	0.0181818	61	6	0.0983607	-0.0801788	GIMAP8
chr7	150147535	0.00361707	0.00230019	0.0186773	62	1	0.016129	71	13	0.183099	-0.16697	GIMAP8
chr7	150147552	0.000462076	0.00134517	0.0123779	56	1	0.0178571	74	19	0.256757	-0.2389	GIMAP8
chr7	150147595	0.243041	0.00183519	0.0157087	63	0	0	65	1	0.0153846	-0.0153846	GIMAP8
chr7	150147654	0.0958802	0.00146776	0.0132451	61	0	0	62	2	0.0322581	-0.0322581	GIMAP8
chr7	150147710	0.241997	0.00146776	0.0132451	86	0	0	88	1	0.0113636	-0.0113636	GIMAP8
chr7	150147738	0.0828894	0.00166093	0.0145359	86	1	0.0116279	86	5	0.0581395	-0.0465116	GIMAP8
chr7	150147741	0.0305398	0.00166093	0.0145359	84	1	0.0119048	82	7	0.0853659	-0.0734611	GIMAP8
chr7	150147782	0.215696	0.00667964	0.0422875	72	0	0	63	1	0.015873	-0.015873	GIMAP8
chr7	150277337	0.0231423	0.000385248	0.00466511	67	60	0.895522	82	52	0.634146	0.261376	GIMAP4
chr7	150277389	0.000612304	0.00180563	0.0155079	61	60	0.983607	79	62	0.78481	0.198796	GIMAP4
chr7	150277402	0.00586159	0.00180563	0.0155079	65	60	0.923077	78	54	0.692308	0.230769	GIMAP4
chr7	150277437	0.0406857	0.00180563	0.0155079	71	39	0.549296	75	19	0.253333	0.295962	GIMAP4
chr7	150277552	0.561151	0.00161271	0.0142205	76	36	0.473684	75	40	0.533333	-0.0596491	GIMAP4
chr7	150277821	0.00189615	0.00555051	0.0368179	73	37	0.506849	75	15	0.2	0.306849	GIMAP4
chr7	150415737	0.00519064	0.00280478	0.021814	68	51	0.75	74	69	0.932432	-0.182432	GIMAP1
chr7	150415737	0.00519064	0.00280478	0.021814	68	51	0.75	74	69	0.932432	-0.182432	GIMAP1-GIMAP5
chr7	150415862	0.041934	0.00280478	0.021814	73	66	0.90411	69	68	0.985507	-0.0813977	GIMAP1
chr7	150415862	0.041934	0.00280478	0.021814	73	66	0.90411	69	68	0.985507	-0.0813977	GIMAP1-GIMAP5
chr7	150437231	0.00293445	0.00307571	0.0234096	78	2	0.025641	89	21	0.235955	-0.210314	GIMAP1-GIMAP5
chr7	150437231	0.00293445	0.00307571	0.0234096	78	2	0.025641	89	21	0.235955	-0.210314	GIMAP5
chr7	150437277	3.24026e-05	0.00307571	0.0234096	69	1	0.0144928	75	35	0.466667	-0.452174	GIMAP1-GIMAP5
chr7	150437277	3.24026e-05	0.00307571	0.0234096	69	1	0.0144928	75	35	0.466667	-0.452174	GIMAP5
chr7	150437306	0.0034466	0.00467529	0.0322712	68	15	0.220588	75	50	0.666667	-0.446078	GIMAP1-GIMAP5
chr7	150437306	0.0034466	0.00467529	0.0322712	68	15	0.220588	75	50	0.666667	-0.446078	GIMAP5
chr7	150437361	0.00112089	0.00467529	0.0322712	56	33	0.589286	54	54	1	-0.410714	GIMAP1-GIMAP5
chr7	150437361	0.00112089	0.00467529	0.0322712	56	33	0.589286	54	54	1	-0.410714	GIMAP5
chr7	150437377	0.0489108	0.00467529	0.0322712	58	58	1	65	61	0.938462	0.0615385	GIMAP1-GIMAP5
chr7	150437377	0.0489108	0.00467529	0.0322712	58	58	1	65	61	0.938462	0.0615385	GIMAP5
chr7	150437386	0.315958	0.00467529	0.0322712	59	55	0.932203	67	65	0.970149	-0.0379459	GIMAP1-GIMAP5
chr7	150437386	0.315958	0.00467529	0.0322712	59	55	0.932203	67	65	0.970149	-0.0379459	GIMAP5
chr7	150437412	0.359172	0.00467529	0.0322712	49	40	0.816327	66	60	0.909091	-0.0927644	GIMAP1-GIMAP5
chr7	150437412	0.359172	0.00467529	0.0322712	49	40	0.816327	66	60	0.909091	-0.0927644	GIMAP5
chr7	150437423	0.941821	0.00467529	0.0322712	52	48	0.923077	62	57	0.919355	0.00372208	GIMAP1-GIMAP5
chr7	150437423	0.941821	0.00467529	0.0322712	52	48	0.923077	62	57	0.919355	0.00372208	GIMAP5
chr7	150481492	0.000588372	2.18048e-05	0.000498942	73	11	0.150685	85	51	0.6	-0.449315	AK125599
chr7	150481492	0.000588372	0.000168378	0.0024686	73	11	0.150685	85	51	0.6	-0.449315	AK125599
chr7	150481498	0.000252854	0.000808512	0.0083194	72	13	0.180556	83	57	0.686747	-0.506191	AK125599
chr7	150481669	0.948323	1.43881e-05	0.000361387	63	42	0.666667	61	41	0.672131	-0.00546448	AK125599
chr7	150482217	0.000417538	5.35942e-06	0.000169399	82	2	0.0243902	75	29	0.386667	-0.362276	AK125599
chr7	150482253	0.000136245	8.24649e-06	0.000235987	80	3	0.0375	64	33	0.515625	-0.478125	AK125599
chr7	150482387	0.00696196	0.000104852	0.00171279	75	13	0.173333	65	40	0.615385	-0.442051	AK125599
chr7	150482433	0.0461953	0.000915653	0.00915713	76	44	0.578947	50	46	0.92	-0.341053	AK125599
chr7	150482515	0.483317	0.000335787	0.00420324	61	50	0.819672	32	28	0.875	-0.0553279	AK125599
chr7	150482523	0.491689	0.000335787	0.00420324	58	47	0.810345	26	22	0.846154	-0.035809	AK125599
chr7	150482545	0.00142407	0.000335787	0.00420324	60	51	0.85	44	44	1	-0.15	AK125599
chr7	150482547	0.0323959	0.000335787	0.00420324	59	55	0.932203	44	44	1	-0.0677966	AK125599
chr7	150482636	0.0175557	0.00148603	0.0133716	67	21	0.313433	69	44	0.637681	-0.324248	AK125599
chr7	150482648	0.000749869	0.00148603	0.0133716	64	13	0.203125	68	34	0.5	-0.296875	AK125599
chr7	150482686	0.00180368	0.00148603	0.0133716	69	4	0.057971	76	32	0.421053	-0.363082	AK125599
chr7	151440389	0.00131351	0.00455564	0.03163	82	24	0.292683	67	5	0.0746269	0.218056	PRKAG2
chr7	151440404	0.0503198	0.0048107	0.033002	86	13	0.151163	67	3	0.0447761	0.106387	PRKAG2
chr7	151440439	0.357049	0.0048107	0.033002	81	5	0.0617284	62	2	0.0322581	0.0294703	PRKAG2
chr7	151440530	0.0137996	0.00441573	0.0308814	73	4	0.0547945	81	0	0	0.0547945	PRKAG2
chr7	151440543	0.00608071	0.00762791	0.0467357	71	33	0.464789	74	16	0.216216	0.248573	PRKAG2
chr7	151442583	0.105223	0.00783267	0.0476899	66	19	0.287879	69	41	0.594203	-0.306324	PRKAG2
chr7	151489482	0.00166398	0.00166398	0.014559	64	54	0.84375	75	74	0.986667	-0.142917	PRKAG2
chr7	151489487	0.0893305	0.000389418	0.00470497	58	54	0.931034	75	74	0.986667	-0.0556322	PRKAG2
chr7	151489637	0.641629	0.00432238	0.0303887	75	73	0.973333	65	64	0.984615	-0.0112821	PRKAG2
chr7	151490625	0.370494	0.00161319	0.0142219	51	40	0.784314	53	50	0.943396	-0.159083	PRKAG2
chr7	151490632	0.330546	0.00161319	0.0142219	51	50	0.980392	54	51	0.944444	0.0359477	PRKAG2
chr7	151490634	0.230913	0.00161319	0.0142219	51	50	0.980392	53	53	1	-0.0196078	PRKAG2
chr7	151490652	0.0695955	0.000936548	0.00932107	52	40	0.769231	56	53	0.946429	-0.177198	PRKAG2
chr7	151490687	0.00280994	0.000436844	0.00514834	56	38	0.678571	58	55	0.948276	-0.269704	PRKAG2
chr7	151490714	0.00324992	0.000436844	0.00514834	65	16	0.246154	64	47	0.734375	-0.488221	PRKAG2
chr7	151490743	0.000244658	0.000436844	0.00514834	61	17	0.278689	62	45	0.725806	-0.447118	PRKAG2
chr7	151490758	0.00129543	0.000436844	0.00514834	61	5	0.0819672	60	24	0.4	-0.318033	PRKAG2
chr7	151490789	0.00120271	9.1577e-05	0.00154371	59	7	0.118644	58	29	0.5	-0.381356	PRKAG2
chr7	151490813	0.000568873	1.3019e-05	0.000334358	62	26	0.419355	59	49	0.830508	-0.411154	PRKAG2
chr7	151490821	0.00704832	1.3019e-05	0.000334358	63	36	0.571429	59	57	0.966102	-0.394673	PRKAG2
chr7	151491002	0.0112912	8.45281e-06	0.000240522	67	25	0.373134	75	65	0.866667	-0.493532	PRKAG2
chr7	151491065	0.00889412	0.000776236	0.00806158	76	27	0.355263	69	56	0.811594	-0.456331	PRKAG2
chr7	151491187	0.535826	2.38254e-05	0.000535143	45	27	0.6	42	29	0.690476	-0.0904762	PRKAG2
chr7	151491192	0.0135754	2.38254e-05	0.000535143	48	17	0.354167	40	27	0.675	-0.320833	PRKAG2
chr7	151491208	0.124186	2.74555e-05	0.000595738	44	33	0.75	39	36	0.923077	-0.173077	PRKAG2
chr7	151491281	0.00126146	4.92588e-05	0.000946765	40	0	0	45	10	0.222222	-0.222222	PRKAG2
chr7	151491297	0.00158077	4.92588e-05	0.000946765	40	5	0.125	46	25	0.543478	-0.418478	PRKAG2
chr7	151491306	0.00676307	4.92588e-05	0.000946765	39	2	0.0512821	46	18	0.391304	-0.340022	PRKAG2
chr7	151491316	7.33476e-05	4.92588e-05	0.000946765	45	7	0.155556	48	34	0.708333	-0.552778	PRKAG2
chr7	151491396	0.00680248	3.45863e-05	0.000715986	49	28	0.571429	50	43	0.86	-0.288571	PRKAG2
chr7	151491415	0.00143152	3.37385e-05	0.000702661	56	19	0.339286	50	38	0.76	-0.420714	PRKAG2
chr7	151491425	0.472898	3.37385e-05	0.000702661	58	49	0.844828	49	45	0.918367	-0.0735398	PRKAG2
chr7	151491441	0.0035132	3.37385e-05	0.000702661	58	20	0.344828	51	42	0.823529	-0.478702	PRKAG2
chr7	151491457	0.087366	3.37385e-05	0.000702661	56	42	0.75	48	44	0.916667	-0.166667	PRKAG2
chr7	151494889	0.000517621	0.00163085	0.0143366	83	5	0.060241	70	27	0.385714	-0.325473	PRKAG2
chr7	151494899	0.0559605	0.00163085	0.0143366	81	9	0.111111	72	17	0.236111	-0.125	PRKAG2
chr7	151494909	0.000572935	0.000533485	0.00604404	84	5	0.0595238	76	22	0.289474	-0.22995	PRKAG2
chr7	151494924	0.0755551	0.000533485	0.00604404	90	2	0.0222222	76	7	0.0921053	-0.069883	PRKAG2
chr7	151534751	0.000258217	0.000149051	0.0022488	79	36	0.455696	66	55	0.833333	-0.377637	PRKAG2
chr7	151534881	0.115556	5.00903e-05	0.00095934	70	1	0.0142857	57	5	0.0877193	-0.0734336	PRKAG2
chr7	151534934	5.03586e-05	9.29513e-06	0.000257819	64	16	0.25	53	42	0.792453	-0.542453	PRKAG2
chr7	151534970	0.000289683	6.27577e-06	0.000191727	54	2	0.037037	50	21	0.42	-0.382963	PRKAG2
chr7	151535013	0.000609327	4.51342e-06	0.000149106	49	26	0.530612	51	48	0.941176	-0.410564	PRKAG2
chr7	151535042	0.000749761	1.01688e-05	0.00027575	58	46	0.793103	45	45	1	-0.206897	PRKAG2
chr7	151535044	0.145712	7.6948e-06	0.000223686	59	54	0.915254	46	45	0.978261	-0.0630066	PRKAG2
chr7	151535118	0.00740605	3.38433e-06	0.00011931	58	33	0.568966	46	39	0.847826	-0.278861	PRKAG2
chr7	151535141	0.000975485	0.000283287	0.00367527	63	13	0.206349	46	27	0.586957	-0.380607	PRKAG2
chr7	151535251	0.0064382	1.45082e-05	0.00036343	51	0	0	39	5	0.128205	-0.128205	PRKAG2
chr7	151535331	0.229402	6.32944e-06	0.000192865	79	4	0.0506329	65	10	0.153846	-0.103213	PRKAG2
chr7	151535331	0.229402	2.26482e-05	0.000513564	79	4	0.0506329	65	10	0.153846	-0.103213	PRKAG2
chr7	151535342	0.016754	6.86088e-05	0.00122864	38	5	0.131579	70	24	0.342857	-0.211278	PRKAG2
chr7	151535391	0.00231209	0.000636935	0.00693797	79	1	0.0126582	71	10	0.140845	-0.128187	PRKAG2
chr7	151535406	0.000571281	8.03815e-06	0.0002315	72	2	0.0277778	71	17	0.239437	-0.211659	PRKAG2
chr7	151535406	0.000571281	8.88386e-05	0.00150803	72	2	0.0277778	71	17	0.239437	-0.211659	PRKAG2
chr7	151535442	0.0013228	1.69164e-05	0.00041026	62	3	0.0483871	61	22	0.360656	-0.312269	PRKAG2
chr7	151535442	0.0013228	2.5397e-05	0.000561975	62	3	0.0483871	61	22	0.360656	-0.312269	PRKAG2
chr7	151535455	0.00677848	2.09593e-05	0.000484902	59	4	0.0677966	65	30	0.461538	-0.393742	PRKAG2
chr7	151535455	0.00677848	0.000377873	0.00459785	59	4	0.0677966	65	30	0.461538	-0.393742	PRKAG2
chr7	151535620	0.0204891	1.37832e-05	0.000349357	83	57	0.686747	66	57	0.863636	-0.176889	PRKAG2
chr7	151547839	0.0686647	0.00415365	0.0294896	45	28	0.622222	77	74	0.961039	-0.338817	PRKAG2
chr7	151547847	0.116741	0.00415365	0.0294896	48	31	0.645833	75	67	0.893333	-0.2475	PRKAG2
chr7	151620191	0.251213	0.0024992	0.0199285	59	41	0.694915	73	59	0.808219	-0.113304	GALNTL5
chr7	151620227	0.016085	0.000754707	0.00789419	63	12	0.190476	75	35	0.466667	-0.27619	GALNTL5
chr7	151620412	0.0155374	0.000445067	0.00522701	55	0	0	53	4	0.0754717	-0.0754717	GALNTL5
chr7	151620434	0.0384209	0.00240362	0.0193261	61	0	0	60	3	0.05	-0.05	GALNTL5
chr7	151620447	0.360066	0.00544954	0.0362757	58	1	0.0172414	63	4	0.0634921	-0.0462507	GALNTL5
chr7	151620484	0.814458	0.00391477	0.0281856	66	1	0.0151515	72	3	0.0416667	-0.0265152	GALNTL5
chr7	151620521	0.0836358	0.00567689	0.0374687	76	1	0.0131579	77	10	0.12987	-0.116712	GALNTL5
chr7	151620690	0.439078	0.00246795	0.0197292	72	69	0.958333	70	65	0.928571	0.0297619	GALNTL5
chr7	151620690	0.439078	0.00681278	0.0428979	72	69	0.958333	70	65	0.928571	0.0297619	GALNTL5
chr7	151620849	0.0145948	0.00708934	0.0442115	56	0	0	90	6	0.0666667	-0.0666667	GALNTL5
chr7	151620887	0.227502	0.00726521	0.0449926	68	1	0.0147059	101	6	0.0594059	-0.0447001	GALNTL5
chr7	151633231	0.0874468	7.9983e-06	0.000230698	57	30	0.526316	65	54	0.830769	-0.304453	GALNTL5
chr7	151633285	0.0389746	5.63872e-05	0.00105431	55	17	0.309091	70	42	0.6	-0.290909	GALNTL5
chr7	151633313	0.00185623	0.000642962	0.00698847	61	10	0.163934	69	34	0.492754	-0.328819	GALNTL5
chr7	151633361	0.00220185	0.000115656	0.00184923	75	35	0.466667	80	59	0.7375	-0.270833	GALNTL5
chr7	151633423	0.914265	0.00345662	0.0256407	86	1	0.0116279	74	1	0.0135135	-0.00188561	GALNTL5
chr7	151633502	0.504718	0.0013851	0.0126686	96	3	0.03125	100	5	0.05	-0.01875	GALNTL5
chr7	151633542	0.00117476	0.00438809	0.0307319	109	1	0.00917431	107	22	0.205607	-0.196433	GALNTL5
chr7	151633703	0.00565335	0.00518494	0.034956	84	67	0.797619	93	89	0.956989	-0.15937	GALNTL5
chr7	151633734	0.0643534	0.00204881	0.0170856	79	69	0.873418	89	85	0.955056	-0.0816385	GALNTL5
chr7	155082364	0.00665033	0.00665033	0.0421642	70	64	0.914286	73	73	1	-0.0857143	INSIG1
chr7	155082936	0.00393927	0.00393927	0.0283349	89	2	0.0224719	54	11	0.203704	-0.181232	INSIG1
chr7	155083012	0.00354407	0.00354407	0.026126	81	2	0.0246914	58	11	0.189655	-0.164964	INSIG1
chr7	155083012	0.00354407	0.00451652	0.031425	81	2	0.0246914	58	11	0.189655	-0.164964	INSIG1
chr7	155083050	0.000666514	0.000223983	0.00307699	67	1	0.0149254	73	29	0.39726	-0.382335	INSIG1
chr7	155083050	0.000666514	0.000666514	0.00718455	67	1	0.0149254	73	29	0.39726	-0.382335	INSIG1
chr7	155083088	0.00041417	1.70036e-05	0.000412079	65	20	0.307692	76	63	0.828947	-0.521255	INSIG1
chr7	155083088	0.00041417	0.00041417	0.00494321	65	20	0.307692	76	63	0.828947	-0.521255	INSIG1
chr7	155083286	0.487545	6.45812e-05	0.00117556	48	46	0.958333	54	53	0.981481	-0.0231481	INSIG1
chr7	155085614	0.052308	0.000122662	0.00193097	68	65	0.955882	67	67	1	-0.0441176	INSIG1
chr7	155085629	0.0434503	5.34481e-05	0.0010109	71	59	0.830986	66	62	0.939394	-0.108408	INSIG1
chr7	155085772	0.00171481	0.000927505	0.00924545	69	25	0.362319	67	59	0.880597	-0.518278	INSIG1
chr7	155085772	0.00171481	0.00171481	0.0148969	69	25	0.362319	67	59	0.880597	-0.518278	INSIG1
chr7	155086050	0.00203911	0.00203911	0.017031	93	5	0.0537634	83	47	0.566265	-0.512502	INSIG1
chr7	155086059	4.16178e-05	3.4173e-06	0.000119972	92	14	0.152174	80	58	0.725	-0.572826	INSIG1
chr7	155086099	0.00139726	7.39022e-06	0.000216863	86	16	0.186047	77	59	0.766234	-0.580187	INSIG1
chr7	155086242	0.00532797	1.15041e-05	0.000304335	89	19	0.213483	80	56	0.7	-0.486517	INSIG1
chr7	155086256	0.00379308	2.44754e-05	0.000546545	88	12	0.136364	72	43	0.597222	-0.460859	INSIG1
chr7	155086308	0.000575534	1.40966e-05	0.000355376	78	8	0.102564	73	51	0.69863	-0.596066	INSIG1
chr7	155086308	0.000575534	0.00271818	0.0212776	78	8	0.102564	73	51	0.69863	-0.596066	INSIG1
chr7	155086328	0.021428	7.17469e-06	0.000211753	79	23	0.291139	71	46	0.647887	-0.356748	INSIG1
chr7	155086451	0.0388025	0.000600007	0.00663534	77	37	0.480519	75	68	0.906667	-0.426147	INSIG1
chr7	155086485	0.658782	0.00443802	0.0309962	64	60	0.9375	82	79	0.963415	-0.0259146	INSIG1
chr7	155378445	0.00485119	0.00622421	0.0401436	59	59	1	66	60	0.909091	0.0909091	CNPY1
chr7	157094600	0.00301422	0.00587972	0.038467	60	55	0.916667	54	36	0.666667	0.25	UBE3C
chr7	157111308	0.123279	0.00623006	0.0401715	60	0	0	75	2	0.0266667	-0.0266667	DNAJB6
chr7	157646639	0.332568	0.00607728	0.0394269	71	70	0.985915	46	44	0.956522	0.0293938	PTPRN2
chr7	157646641	0.734011	0.0028282	0.0219444	71	70	0.985915	44	43	0.977273	0.00864277	PTPRN2
chr7	157646649	0.757939	0.000713922	0.00756845	71	70	0.985915	46	45	0.978261	0.00765462	PTPRN2
chr7	157646655	0.144811	0.000135245	0.0020849	68	66	0.970588	47	47	1	-0.0294118	PTPRN2
chr7	157646669	0.696104	3.90907e-05	0.000787837	68	66	0.970588	54	53	0.981481	-0.0108932	PTPRN2
chr7	157646700	0.00215965	1.39918e-05	0.000353578	79	65	0.822785	68	67	0.985294	-0.162509	PTPRN2
chr7	157646851	0.00822737	1.02685e-05	0.00027749	46	34	0.73913	57	54	0.947368	-0.208238	PTPRN2
chr7	157646851	0.00822737	0.000222468	0.00306097	46	34	0.73913	57	54	0.947368	-0.208238	PTPRN2
chr7	157646873	0.00895095	1.05149e-05	0.000282664	32	2	0.0625	37	21	0.567568	-0.505068	PTPRN2
chr7	157646873	0.00895095	0.000178819	0.00258506	32	2	0.0625	37	21	0.567568	-0.505068	PTPRN2
chr7	157646924	7.48627e-05	8.38244e-06	0.000238842	45	11	0.244444	56	48	0.857143	-0.612698	PTPRN2
chr7	157647042	0.101069	5.23613e-06	0.00016637	69	0	0	73	2	0.0273973	-0.0273973	PTPRN2
chr7	157647062	0.191797	2.62981e-05	0.000576156	69	1	0.0144928	76	4	0.0526316	-0.0381388	PTPRN2
chr7	157647073	0.106092	8.21874e-05	0.00141781	70	0	0	77	2	0.025974	-0.025974	PTPRN2
chr7	157647079	0.247491	0.00050427	0.00577505	69	0	0	73	1	0.0136986	-0.0136986	PTPRN2
chr7	157647108	0.648152	0.00184549	0.0157815	76	2	0.0263158	76	3	0.0394737	-0.0131579	PTPRN2
chr7	157647387	0.102161	0.00220177	0.018071	57	0	0	61	2	0.0327869	-0.0327869	LOC100506585
chr7	157647387	0.102161	0.00220177	0.018071	57	0	0	61	2	0.0327869	-0.0327869	PTPRN2
chr7	157647406	0.0680985	0.00211421	0.0175052	50	0	0	61	3	0.0491803	-0.0491803	LOC100506585
chr7	157647406	0.0680985	0.00211421	0.0175052	50	0	0	61	3	0.0491803	-0.0491803	PTPRN2
chr7	157647453	0.043803	0.000240324	0.00324366	46	0	0	49	3	0.0612245	-0.0612245	LOC100506585
chr7	157647453	0.043803	0.000240324	0.00324366	46	0	0	49	3	0.0612245	-0.0612245	PTPRN2
chr7	157647504	0.25135	0.00109227	0.0105371	47	0	0	51	1	0.0196078	-0.0196078	LOC100506585
chr7	157647504	0.25135	0.00109227	0.0105371	47	0	0	51	1	0.0196078	-0.0196078	PTPRN2
chr7	157647533	0.0210315	0.000885593	0.0089233	50	1	0.02	59	9	0.152542	-0.132542	LOC100506585
chr7	157647533	0.0210315	0.000885593	0.0089233	50	1	0.02	59	9	0.152542	-0.132542	PTPRN2
chr7	157647575	0.0116038	0.00208501	0.0173151	49	16	0.326531	52	38	0.730769	-0.404239	LOC100506585
chr7	157647575	0.0116038	0.00208501	0.0173151	49	16	0.326531	52	38	0.730769	-0.404239	PTPRN2
chr7	157647575	0.0116038	0.00377778	0.0274226	49	16	0.326531	52	38	0.730769	-0.404239	LOC100506585
chr7	157647575	0.0116038	0.00377778	0.0274226	49	16	0.326531	52	38	0.730769	-0.404239	PTPRN2
chr7	157647621	0.00654409	0.00125732	0.0117532	46	35	0.76087	49	47	0.959184	-0.198314	LOC100506585
chr7	157647621	0.00654409	0.00125732	0.0117532	46	35	0.76087	49	47	0.959184	-0.198314	PTPRN2
chr7	157647639	0.00371208	0.000394389	0.00475659	41	27	0.658537	46	43	0.934783	-0.276246	LOC100506585
chr7	157647639	0.00371208	0.000394389	0.00475659	41	27	0.658537	46	43	0.934783	-0.276246	PTPRN2
chr7	157647667	0.514049	0.000727176	0.00767504	41	37	0.902439	40	38	0.95	-0.047561	LOC100506585
chr7	157647667	0.514049	0.000727176	0.00767504	41	37	0.902439	40	38	0.95	-0.047561	PTPRN2
chr7	158503227	0.00109441	0.005708	0.0376163	75	42	0.56	64	57	0.890625	-0.330625	NCAPG2
chr7	158503238	0.00319202	0.005708	0.0376163	80	12	0.15	71	37	0.521127	-0.371127	NCAPG2
chr7	158503300	0.057972	0.00207679	0.0172712	102	87	0.852941	82	77	0.939024	-0.0860832	NCAPG2
chr7	158503307	0.0974282	0.00207679	0.0172712	101	89	0.881188	82	79	0.963415	-0.0822265	NCAPG2
chr7	158503309	0.107565	0.00207679	0.0172712	100	87	0.87	83	78	0.939759	-0.069759	NCAPG2
chr7	158503344	0.277043	0.00385274	0.0278529	100	83	0.83	89	84	0.94382	-0.11382	NCAPG2
chr7	158503350	0.0302982	0.00385274	0.0278529	101	72	0.712871	86	80	0.930233	-0.217361	NCAPG2
chr7	158503352	0.107753	0.00385274	0.0278529	99	82	0.828283	87	83	0.954023	-0.12574	NCAPG2
chr7	158503839	0.00388892	0.00201342	0.0168711	64	24	0.375	62	6	0.0967742	0.278226	NCAPG2
chr7	158503847	0.00305558	0.00515146	0.0347914	63	49	0.777778	63	24	0.380952	0.396825	NCAPG2
chr7	158503849	0.000737944	0.00515146	0.0347914	64	51	0.796875	61	27	0.442623	0.354252	NCAPG2
chr7	158503896	0.955158	0.0048655	0.0333022	61	48	0.786885	67	53	0.791045	-0.00415953	NCAPG2
chr7	158503917	0.1823	0.00676982	0.0426987	64	56	0.875	63	50	0.793651	0.0813492	NCAPG2
chr7	158503948	0.174402	0.00676982	0.0426987	50	31	0.62	50	39	0.78	-0.16	NCAPG2
chr8	1693834	0.00026455	3.79014e-06	0.000130436	101	0	0	95	11	0.115789	-0.115789	CLN8
chr8	1693954	9.06984e-05	3.15421e-06	0.000113297	87	31	0.356322	76	64	0.842105	-0.485783	CLN8
chr8	1693956	0.0019645	3.15421e-06	0.000113297	86	51	0.593023	74	71	0.959459	-0.366436	CLN8
chr8	1693982	0.00592992	3.15421e-06	0.000113297	81	5	0.0617284	75	21	0.28	-0.218272	CLN8
chr8	1693991	0.00343641	3.15421e-06	0.000113297	81	2	0.0246914	66	11	0.166667	-0.141975	CLN8
chr8	1694000	0.000549305	3.15421e-06	0.000113297	77	7	0.0909091	63	34	0.539683	-0.448773	CLN8
chr8	1694008	0.629275	3.15421e-06	0.000113297	9	1	0.111111	24	5	0.208333	-0.0972222	CLN8
chr8	1694015	0.000252861	3.15421e-06	0.000113297	69	2	0.0289855	61	24	0.393443	-0.364457	CLN8
chr8	1694018	0.00629405	3.15421e-06	0.000113297	71	0	0	64	7	0.109375	-0.109375	CLN8
chr8	1694045	0.000517223	9.20229e-06	0.000255714	70	0	0	58	8	0.137931	-0.137931	CLN8
chr8	1694143	0.274015	0.00012271	0.0019313	53	1	0.0188679	43	0	0	0.0188679	CLN8
chr8	1703183	0.18593	0.00330167	0.0247372	65	28	0.430769	56	39	0.696429	-0.265659	CLN8
chr8	1703261	0.345258	0.00357825	0.0263255	64	44	0.6875	50	48	0.96	-0.2725	CLN8
chr8	1703282	0.0265085	0.0011983	0.0113167	62	32	0.516129	48	44	0.916667	-0.400538	CLN8
chr8	1703286	0.0441289	0.0011983	0.0113167	58	40	0.689655	47	44	0.93617	-0.246515	CLN8
chr8	1703715	0.177725	0.0075204	0.0462205	68	7	0.102941	51	2	0.0392157	0.0637255	CLN8
chr8	1703774	0.522687	0.00275581	0.0214934	70	5	0.0714286	66	3	0.0454545	0.025974	CLN8
chr8	1703831	0.0191101	0.00729449	0.0451316	78	4	0.0512821	75	0	0	0.0512821	CLN8
chr8	1703861	0.233677	0.00469057	0.0323598	80	0	0	78	1	0.0128205	-0.0128205	CLN8
chr8	1703988	0.544385	0.00232172	0.0188146	72	5	0.0694444	66	3	0.0454545	0.0239899	CLN8
chr8	8144142	0.00578084	1.57871e-05	0.000388575	61	53	0.868852	57	57	1	-0.131148	SGK223
chr8	8144144	0.00460319	1.57871e-05	0.000388575	61	43	0.704918	58	55	0.948276	-0.243358	SGK223
chr8	8144213	1.3093e-05	1.57871e-05	0.000388575	82	35	0.426829	77	73	0.948052	-0.521223	SGK223
chr8	8153649	0.30905	0.0036326	0.0266169	58	53	0.913793	55	54	0.981818	-0.0680251	SGK223
chr8	8153700	0.301656	3.37205e-05	0.000702661	41	36	0.878049	36	34	0.944444	-0.0663957	SGK223
chr8	8153743	0.0243264	1.46935e-05	0.000366744	34	20	0.588235	31	30	0.967742	-0.379507	SGK223
chr8	8153845	0.204191	0.00415828	0.0295121	44	36	0.818182	43	40	0.930233	-0.112051	SGK223
chr8	8153870	0.000594733	0.000755522	0.00790037	54	25	0.462963	43	41	0.953488	-0.490525	SGK223
chr8	8153882	0.000987589	0.000141227	0.00215681	57	11	0.192982	40	32	0.8	-0.607018	SGK223
chr8	8154002	0.000402178	4.16131e-06	0.000140281	66	13	0.19697	58	40	0.689655	-0.492685	SGK223
chr8	8154002	0.000402178	0.00102043	0.00998185	66	13	0.19697	58	40	0.689655	-0.492685	SGK223
chr8	8154123	0.349403	1.44583e-05	0.000362762	62	52	0.83871	58	52	0.896552	-0.057842	SGK223
chr8	8154128	0.218206	0.000171529	0.00250349	61	59	0.967213	59	54	0.915254	0.0519589	SGK223
chr8	8746620	0.175434	0.00410935	0.0292444	52	48	0.923077	56	47	0.839286	0.0837912	MFHAS1
chr8	8746678	0.178457	0.00828887	0.0497995	71	62	0.873239	71	67	0.943662	-0.0704225	MFHAS1
chr8	8746747	0.0561788	0.00828887	0.0497995	77	39	0.506494	75	24	0.32	0.186494	MFHAS1
chr8	8746760	0.0130956	0.00828887	0.0497995	71	43	0.605634	81	31	0.382716	0.222918	MFHAS1
chr8	8746780	0.0299615	0.00828887	0.0497995	79	60	0.759494	81	46	0.567901	0.191592	MFHAS1
chr8	8746788	0.0556265	0.00828887	0.0497995	79	53	0.670886	83	39	0.46988	0.201007	MFHAS1
chr8	8746835	0.114297	0.00560514	0.0370983	76	65	0.855263	82	62	0.756098	0.0991656	MFHAS1
chr8	8775231	0.00233162	1.33059e-05	0.000339538	62	18	0.290323	72	43	0.597222	-0.3069	MFHAS1
chr8	8775309	0.00111865	1.33059e-05	0.000339538	73	12	0.164384	85	47	0.552941	-0.388558	MFHAS1
chr8	8775373	0.00105183	1.33059e-05	0.000339538	88	45	0.511364	79	67	0.848101	-0.336738	MFHAS1
chr8	8946402	0.00566587	0.00566587	0.0374088	104	16	0.153846	97	2	0.0206186	0.133228	MIR4660
chr8	8946425	0.0589962	0.000909589	0.00910987	105	3	0.0285714	88	0	0	0.0285714	MIR4660
chr8	8946585	0.503059	0.00412081	0.0293069	81	2	0.0246914	89	1	0.011236	0.0134554	MIR4660
chr8	10568302	0.213153	0.00617231	0.039892	64	59	0.921875	67	65	0.970149	-0.0482743	C8orf74
chr8	10568486	0.0193351	0.0019013	0.0161567	69	4	0.057971	68	13	0.191176	-0.133205	C8orf74
chr8	10568545	0.000805419	0.000190204	0.00270665	71	8	0.112676	60	26	0.433333	-0.320657	C8orf74
chr8	10568561	0.108571	0.000110058	0.00177803	65	3	0.0461538	56	7	0.125	-0.0788462	C8orf74
chr8	10568576	0.178943	0.000641922	0.00697917	60	3	0.05	56	7	0.125	-0.075	C8orf74
chr8	11711425	0.334923	6.29387e-05	0.00115271	64	52	0.8125	62	60	0.967742	-0.155242	CTSB
chr8	11711449	0.0404286	0.000422065	0.0050156	70	43	0.614286	61	57	0.934426	-0.320141	CTSB
chr8	11711511	0.00132332	0.000719705	0.00761026	75	34	0.453333	59	55	0.932203	-0.47887	CTSB
chr8	11711554	0.0140311	0.00204054	0.0170389	68	29	0.426471	50	44	0.88	-0.453529	CTSB
chr8	11711560	0.00315127	0.00204054	0.0170389	69	31	0.449275	47	44	0.93617	-0.486895	CTSB
chr8	11711596	0.00143969	0.00204054	0.0170389	71	7	0.0985915	50	25	0.5	-0.401408	CTSB
chr8	11711608	0.187577	0.00481732	0.0330367	72	8	0.111111	54	21	0.388889	-0.277778	CTSB
chr8	11711717	0.349755	0.0078555	0.0478	54	41	0.759259	49	41	0.836735	-0.0774754	CTSB
chr8	11711743	0.00914061	0.0078555	0.0478	55	44	0.8	50	48	0.96	-0.16	CTSB
chr8	11711745	0.128626	0.0078555	0.0478	56	45	0.803571	51	48	0.941176	-0.137605	CTSB
chr8	11711748	0.298914	0.0078555	0.0478	56	52	0.928571	51	50	0.980392	-0.0518207	CTSB
chr8	11711750	0.58416	0.0078555	0.0478	57	52	0.912281	50	47	0.94	-0.0277193	CTSB
chr8	11715865	0.160129	0.00129913	0.0120506	64	54	0.84375	75	69	0.92	-0.07625	CTSB
chr8	11715959	0.110653	0.000737572	0.00775608	62	44	0.709677	75	62	0.826667	-0.116989	CTSB
chr8	11716044	0.0205547	1.35411e-05	0.000344372	59	52	0.881356	64	63	0.984375	-0.103019	CTSB
chr8	11716065	0.0247997	0.00308133	0.0234415	65	46	0.707692	65	64	0.984615	-0.276923	CTSB
chr8	11716065	0.0247997	0.00709106	0.0442176	65	46	0.707692	65	64	0.984615	-0.276923	CTSB
chr8	11716166	0.00143195	0.000157415	0.00234516	70	5	0.0714286	79	28	0.35443	-0.283002	CTSB
chr8	11716166	0.00143195	0.00143195	0.0129935	70	5	0.0714286	79	28	0.35443	-0.283002	CTSB
chr8	11716250	0.69935	0.000107612	0.00174733	88	3	0.0340909	88	4	0.0454545	-0.0113636	CTSB
chr8	11716543	0.0103543	0.000435814	0.00513993	80	0	0	79	8	0.101266	-0.101266	CTSB
chr8	11716712	0.000143402	6.31745e-06	0.00019261	66	49	0.742424	58	58	1	-0.257576	CTSB
chr8	11716712	0.000143402	1.79607e-05	0.000431511	66	49	0.742424	58	58	1	-0.257576	CTSB
chr8	11716712	0.000143402	0.000143402	0.00218435	66	49	0.742424	58	58	1	-0.257576	CTSB
chr8	11716722	0.0010135	1.66127e-05	0.00040493	63	37	0.587302	61	57	0.934426	-0.347125	CTSB
chr8	11716722	0.0010135	0.0010135	0.00992184	63	37	0.587302	61	57	0.934426	-0.347125	CTSB
chr8	11716735	0.00461517	3.12114e-05	0.000657925	63	22	0.349206	55	42	0.763636	-0.41443	CTSB
chr8	11716735	0.00461517	0.00461517	0.0319553	63	22	0.349206	55	42	0.763636	-0.41443	CTSB
chr8	11716761	0.0194447	3.6783e-05	0.000751077	58	52	0.896552	52	52	1	-0.103448	CTSB
chr8	11716769	0.0260107	2.86354e-05	0.000616048	58	51	0.87931	54	53	0.981481	-0.102171	CTSB
chr8	11716800	0.00439665	3.51417e-06	0.000122699	50	43	0.86	45	45	1	-0.14	CTSB
chr8	11716800	0.00439665	3.26492e-05	0.000684001	50	43	0.86	45	45	1	-0.14	CTSB
chr8	11716800	0.00439665	0.00439665	0.0307806	50	43	0.86	45	45	1	-0.14	CTSB
chr8	11716807	0.0187024	3.85187e-06	0.000132019	53	36	0.679245	46	44	0.956522	-0.277276	CTSB
chr8	11716807	0.0187024	2.83593e-05	0.000611106	53	36	0.679245	46	44	0.956522	-0.277276	CTSB
chr8	11716831	0.00493808	4.97893e-06	0.000160247	55	40	0.727273	48	46	0.958333	-0.231061	CTSB
chr8	11716831	0.00493808	0.00035624	0.00440031	55	40	0.727273	48	46	0.958333	-0.231061	CTSB
chr8	11716831	0.00493808	0.00493808	0.0336897	55	40	0.727273	48	46	0.958333	-0.231061	CTSB
chr8	11716857	0.0196859	4.37802e-06	0.000145773	53	49	0.924528	50	50	1	-0.0754717	CTSB
chr8	11716901	0.00530602	3.98489e-06	0.000135672	54	49	0.907407	64	64	1	-0.0925926	CTSB
chr8	11716901	0.00530602	0.00530602	0.0355498	54	49	0.907407	64	64	1	-0.0925926	CTSB
chr8	11717021	0.382363	5.62953e-05	0.00105268	68	63	0.926471	75	72	0.96	-0.0335294	CTSB
chr8	11717043	0.810901	0.00296744	0.0227597	76	71	0.934211	71	67	0.943662	-0.00945145	CTSB
chr8	11734820	0.00091879	0.00170289	0.0148153	73	25	0.342466	77	65	0.844156	-0.50169	CTSB
chr8	11734873	0.0775739	0.00095299	0.0094473	31	14	0.451613	48	35	0.729167	-0.277554	CTSB
chr8	11734878	0.33656	0.000707546	0.00751709	60	55	0.916667	60	59	0.983333	-0.0666667	CTSB
chr8	11734884	0.316487	0.000707546	0.00751709	59	52	0.881356	62	60	0.967742	-0.086386	CTSB
chr8	11734948	0.419642	0.00083498	0.00852767	59	53	0.898305	66	62	0.939394	-0.0410889	CTSB
chr8	11734976	0.00726145	0.00083498	0.00852767	62	46	0.741935	70	67	0.957143	-0.215207	CTSB
chr8	11734979	0.0307624	0.00083498	0.00852767	59	48	0.813559	71	67	0.943662	-0.130103	CTSB
chr8	11735016	0.00284013	0.00083498	0.00852767	68	35	0.514706	75	65	0.866667	-0.351961	CTSB
chr8	11735069	0.0168029	0.00168531	0.0147017	68	6	0.0882353	74	18	0.243243	-0.155008	CTSB
chr8	11735079	0.050385	0.00182731	0.0156529	65	2	0.0307692	68	8	0.117647	-0.0868778	CTSB
chr8	11735111	0.00417702	0.00511097	0.0345699	57	12	0.210526	59	32	0.542373	-0.331847	CTSB
chr8	11735782	0.0367839	0.00455055	0.0316066	51	17	0.333333	64	36	0.5625	-0.229167	CTSB
chr8	11735959	0.000661039	0.000118498	0.0018822	120	15	0.125	94	48	0.510638	-0.385638	CTSB
chr8	11736028	0.105648	1.01809e-05	0.000275996	26	5	0.192308	55	40	0.727273	-0.534965	CTSB
chr8	11754517	0.0382741	0.00303337	0.0231618	60	53	0.883333	54	53	0.981481	-0.0981481	CTSB
chr8	11754628	0.0957127	0.000971268	0.00959022	60	43	0.716667	48	27	0.5625	0.154167	CTSB
chr8	11754628	0.0957127	0.00253694	0.020151	60	43	0.716667	48	27	0.5625	0.154167	CTSB
chr8	11754669	0.348534	9.27485e-05	0.00155948	53	15	0.283019	40	15	0.375	-0.0919811	CTSB
chr8	11754669	0.348534	0.00538928	0.0359707	53	15	0.283019	40	15	0.375	-0.0919811	CTSB
chr8	11754731	0.360052	1.07076e-05	0.000287369	50	7	0.14	45	12	0.266667	-0.126667	CTSB
chr8	11754800	0.0029986	1.03318e-05	0.000278926	58	1	0.0172414	64	28	0.4375	-0.420259	CTSB
chr8	11754800	0.0029986	0.0082189	0.0494969	58	1	0.0172414	64	28	0.4375	-0.420259	CTSB
chr8	11754826	0.0030799	3.59385e-05	0.000737041	64	3	0.046875	81	35	0.432099	-0.385224	CTSB
chr8	11754826	0.0030799	0.00196136	0.0165445	64	3	0.046875	81	35	0.432099	-0.385224	CTSB
chr8	11754864	0.00115657	0.000402582	0.00483442	77	2	0.025974	88	38	0.431818	-0.405844	CTSB
chr8	11754864	0.00115657	0.000426738	0.00505833	77	2	0.025974	88	38	0.431818	-0.405844	CTSB
chr8	11754975	0.015879	0.00321439	0.0242242	67	0	0	79	6	0.0759494	-0.0759494	CTSB
chr8	11754989	0.0611978	3.81077e-06	0.000130976	65	0	0	80	3	0.0375	-0.0375	CTSB
chr8	11755105	0.057646	4.2712e-05	0.000843115	74	0	0	84	3	0.0357143	-0.0357143	CTSB
chr8	11755105	0.057646	0.00236681	0.0191008	74	0	0	84	3	0.0357143	-0.0357143	CTSB
chr8	11755203	0.00111762	0.00075874	0.00792703	77	2	0.025974	74	30	0.405405	-0.379431	CTSB
chr8	11755414	0.321977	0.000612453	0.00673909	93	90	0.967742	89	88	0.988764	-0.0210221	CTSB
chr8	14134757	0.00825965	0.00825965	0.0496793	69	41	0.594203	62	20	0.322581	0.271622	SGCZ
chr8	16185601	0.0334473	0.00425205	0.0300101	71	67	0.943662	90	72	0.8	0.143662	MSR1
chr8	16185677	0.0462641	0.000692592	0.0073943	77	46	0.597403	99	82	0.828283	-0.23088	MSR1
chr8	16185683	0.00345136	0.000692592	0.0073943	78	40	0.512821	103	82	0.796117	-0.283296	MSR1
chr8	16185764	0.183236	0.000692592	0.0073943	62	35	0.564516	71	50	0.704225	-0.139709	MSR1
chr8	16185783	0.00286539	0.000692592	0.0073943	69	32	0.463768	72	59	0.819444	-0.355676	MSR1
chr8	16185827	0.0237866	0.00148211	0.0133431	74	35	0.472973	64	46	0.71875	-0.245777	MSR1
chr8	16219236	0.0030042	0.00486082	0.0332788	55	32	0.581818	52	45	0.865385	-0.283566	MSR1
chr8	16219276	0.0690742	0.00486082	0.0332788	64	36	0.5625	60	48	0.8	-0.2375	MSR1
chr8	16219316	0.215011	0.00486082	0.0332788	61	49	0.803279	68	60	0.882353	-0.0790743	MSR1
chr8	16219363	0.00360612	0.000709296	0.00753341	80	20	0.25	68	37	0.544118	-0.294118	MSR1
chr8	16219369	0.00215654	0.000709296	0.00753341	74	23	0.310811	65	42	0.646154	-0.335343	MSR1
chr8	16219881	0.000976648	0.000976648	0.00963388	78	25	0.320513	78	59	0.75641	-0.435897	MSR1
chr8	16220017	0.0999259	6.7635e-05	0.0012147	72	50	0.694444	73	62	0.849315	-0.154871	MSR1
chr8	16220020	0.361693	0.00169507	0.0147667	73	66	0.90411	72	68	0.944444	-0.0403349	MSR1
chr8	16220308	0.0209049	0.0049055	0.0335281	62	54	0.870968	52	51	0.980769	-0.109801	MSR1
chr8	16220315	0.229642	0.0049055	0.0335281	47	33	0.702128	52	50	0.961538	-0.259411	MSR1
chr8	16220330	0.0230851	0.0049055	0.0335281	67	49	0.731343	62	55	0.887097	-0.155753	MSR1
chr8	16220340	0.019862	0.0049055	0.0335281	68	31	0.455882	64	44	0.6875	-0.231618	MSR1
chr8	16220372	0.186878	0.00196564	0.0165688	71	65	0.915493	63	61	0.968254	-0.052761	MSR1
chr8	16220487	0.00889459	0.00196564	0.0165688	69	22	0.318841	75	43	0.573333	-0.254493	MSR1
chr8	16220571	0.0308383	0.00720831	0.0447597	78	16	0.205128	71	26	0.366197	-0.161069	MSR1
chr8	17193712	0.773819	0.00420327	0.0297573	60	54	0.9	59	54	0.915254	-0.0152542	MTMR7
chr8	17193919	0.0581909	0.00113652	0.0108678	54	45	0.833333	67	63	0.940299	-0.106965	MTMR7
chr8	17193954	0.942242	0.00406204	0.0289986	53	50	0.943396	67	63	0.940299	0.00309772	MTMR7
chr8	17194217	0.00291283	0.00291283	0.0224468	66	54	0.818182	57	56	0.982456	-0.164274	MTMR7
chr8	18586635	4.63077e-05	0.000173256	0.0025219	71	37	0.521127	68	3	0.0441176	0.477009	PSD3
chr8	18586731	0.0404963	0.000173256	0.0025219	73	3	0.0410959	76	0	0	0.0410959	PSD3
chr8	18587048	0.0013913	0.0013913	0.0127077	71	70	0.985915	80	67	0.8375	0.148415	PSD3
chr8	18704407	0.000649916	0.000427417	0.0050641	71	7	0.0985915	63	48	0.761905	-0.663313	PSD3
chr8	18704621	0.000173235	8.35973e-06	0.000238452	71	1	0.0140845	49	31	0.632653	-0.618569	PSD3
chr8	18704632	7.19522e-05	8.35973e-06	0.000238452	73	1	0.0136986	53	24	0.45283	-0.439132	PSD3
chr8	18704652	0.00128787	8.35973e-06	0.000238452	69	2	0.0289855	58	20	0.344828	-0.315842	PSD3
chr8	18985688	0.000108801	0.000108801	0.00176329	59	4	0.0677966	86	49	0.569767	-0.501971	LOC100128993
chr8	18985987	0.000433329	0.000433329	0.00511835	108	15	0.138889	110	74	0.672727	-0.533838	LOC100128993
chr8	19073795	0.0536306	0.000580548	0.00646039	59	45	0.762712	66	65	0.984848	-0.222137	LOC100128993
chr8	19073873	0.00594607	0.000175061	0.0025424	62	36	0.580645	82	75	0.914634	-0.333989	LOC100128993
chr8	19073995	0.00343383	0.000306447	0.00391039	83	77	0.927711	85	85	1	-0.0722892	LOC100128993
chr8	19074022	0.0102826	0.000594402	0.00658473	85	70	0.823529	91	88	0.967033	-0.143504	LOC100128993
chr8	19074100	0.00359177	0.0058274	0.0382172	44	42	0.954545	38	25	0.657895	0.296651	LOC100128993
chr8	19074184	0.692176	0.0058274	0.0382172	85	67	0.788235	80	61	0.7625	0.0257353	LOC100128993
chr8	19124804	0.00324253	0.00170766	0.0148507	103	77	0.747573	78	39	0.5	0.247573	LOC100128993
chr8	19124932	0.0302028	0.00170766	0.0148507	98	0	0	84	3	0.0357143	-0.0357143	LOC100128993
chr8	19246613	0.00061409	0.000737373	0.00775437	87	20	0.229885	84	74	0.880952	-0.651067	SH2D4A
chr8	19246853	0.00206296	3.49651e-06	0.000122143	70	24	0.342857	74	67	0.905405	-0.562548	SH2D4A
chr8	19247100	6.1384e-05	0.000304608	0.00389116	83	8	0.0963855	75	64	0.853333	-0.756948	SH2D4A
chr8	19555202	0.927956	0.000451429	0.0052907	74	68	0.918919	65	60	0.923077	-0.004158	CSGALNACT1
chr8	19555347	0.000368589	0.000269608	0.00353649	55	1	0.0181818	49	28	0.571429	-0.553247	CSGALNACT1
chr8	19555368	0.00361718	0.00307607	0.0234106	55	0	0	45	7	0.155556	-0.155556	CSGALNACT1
chr8	19555394	0.0453703	0.00418981	0.0296835	52	0	0	56	5	0.0892857	-0.0892857	CSGALNACT1
chr8	19555514	0.137577	4.89728e-05	0.000943071	50	0	0	69	2	0.0289855	-0.0289855	CSGALNACT1
chr8	19555578	0.0704274	0.00440216	0.0308151	33	0	0	47	3	0.0638298	-0.0638298	CSGALNACT1
chr8	19555776	0.0386944	0.000903814	0.00906407	60	21	0.35	63	40	0.634921	-0.284921	CSGALNACT1
chr8	19555776	0.0386944	0.00683205	0.0429769	60	21	0.35	63	40	0.634921	-0.284921	CSGALNACT1
chr8	19555873	0.00980652	0.00222163	0.0181898	62	50	0.806452	64	63	0.984375	-0.177923	CSGALNACT1
chr8	19556011	0.11294	0.00133929	0.0123346	74	67	0.905405	75	73	0.973333	-0.0679279	CSGALNACT1
chr8	19562546	0.000851422	0.000851422	0.00865958	71	30	0.422535	79	67	0.848101	-0.425566	CSGALNACT1
chr8	19702958	0.249274	0.00104856	0.0102032	85	84	0.988235	74	71	0.959459	0.0287758	INTS10
chr8	19703141	0.00443668	0.00443668	0.03099	85	69	0.811765	85	52	0.611765	0.2	INTS10
chr8	19979799	0.00942716	3.93663e-05	0.000792785	61	21	0.344262	56	47	0.839286	-0.495023	SLC18A1
chr8	19979806	0.0219837	3.93663e-05	0.000792785	60	8	0.133333	55	26	0.472727	-0.339394	SLC18A1
chr8	19979845	0.000215656	4.94551e-06	0.000159293	61	0	0	62	21	0.33871	-0.33871	SLC18A1
chr8	19979853	0.000333458	4.94551e-06	0.000159293	65	2	0.0307692	65	23	0.353846	-0.323077	SLC18A1
chr8	19980037	0.0041721	5.35092e-06	0.000169227	59	19	0.322034	67	56	0.835821	-0.513787	SLC18A1
chr8	19980184	0.105517	0.000753616	0.00788712	76	36	0.473684	66	45	0.681818	-0.208134	SLC18A1
chr8	20047138	0.362987	2.81556e-05	0.000607585	88	74	0.840909	89	79	0.88764	-0.0467314	SLC18A1
chr8	20047260	0.00110642	1.19069e-05	0.000312177	105	24	0.228571	98	62	0.632653	-0.404082	SLC18A1
chr8	20047279	0.0932157	0.00402641	0.0287978	92	81	0.880435	100	95	0.95	-0.0695652	SLC18A1
chr8	20047294	1.36995e-05	1.36995e-05	0.000347941	96	27	0.28125	98	72	0.734694	-0.453444	SLC18A1
chr8	20047294	1.36995e-05	0.000592446	0.00656798	96	27	0.28125	98	72	0.734694	-0.453444	SLC18A1
chr8	21329303	0.00551692	0.00277346	0.0215999	55	5	0.0909091	61	31	0.508197	-0.417288	AK057515
chr8	21329393	0.0173891	0.000395469	0.00476717	81	20	0.246914	89	61	0.685393	-0.43848	AK057515
chr8	21329413	0.00916182	0.000547891	0.00616721	86	13	0.151163	89	50	0.561798	-0.410635	AK057515
chr8	21532495	0.00174688	0.003276	0.0245955	53	3	0.0566038	64	26	0.40625	-0.349646	GFRA2
chr8	21532550	0.241017	0.000253379	0.00337499	55	25	0.454545	53	36	0.679245	-0.2247	GFRA2
chr8	21532635	0.0138666	7.28485e-06	0.000214486	60	19	0.316667	71	51	0.71831	-0.401643	GFRA2
chr8	21532705	0.00103182	2.76005e-05	0.00059805	52	5	0.0961538	86	49	0.569767	-0.473614	GFRA2
chr8	21532833	0.000145159	5.85394e-06	0.000181867	69	5	0.0724638	76	40	0.526316	-0.453852	GFRA2
chr8	21532864	0.0177463	2.14183e-05	0.000492983	74	25	0.337838	77	62	0.805195	-0.467357	GFRA2
chr8	21532907	0.0209222	0.000441334	0.00519344	81	60	0.740741	72	69	0.958333	-0.217593	GFRA2
chr8	21532985	0.0740954	0.00118788	0.0112497	77	64	0.831169	81	80	0.987654	-0.156485	GFRA2
chr8	21533004	0.0134643	0.00294118	0.0226223	76	68	0.894737	82	82	1	-0.105263	GFRA2
chr8	21533013	0.0226113	0.00685342	0.0430819	76	62	0.815789	79	78	0.987342	-0.171552	GFRA2
chr8	21541533	0.216571	0.00159001	0.0140663	74	2	0.027027	58	0	0	0.027027	GFRA2
chr8	21541541	0.0114044	0.00159001	0.0140663	78	5	0.0641026	76	18	0.236842	-0.17274	GFRA2
chr8	21541550	0.0244662	0.00159001	0.0140663	78	2	0.025641	79	10	0.126582	-0.100941	GFRA2
chr8	21541623	0.00562651	0.00211352	0.0175001	72	1	0.0138889	59	15	0.254237	-0.240348	GFRA2
chr8	21542094	0.0383722	0.00541157	0.0360864	52	51	0.980769	58	50	0.862069	0.1187	GFRA2
chr8	21773049	0.246803	0.00243192	0.0195136	68	7	0.102941	72	3	0.0416667	0.0612745	DOK2
chr8	21773121	0.00314328	0.00438436	0.03072	61	28	0.459016	69	14	0.202899	0.256118	DOK2
chr8	21773225	0.107969	0.00375084	0.0272738	59	59	1	66	64	0.969697	0.030303	DOK2
chr8	22410242	0.257409	0.00773772	0.0472713	55	1	0.0181818	49	0	0	0.0181818	SORBS3
chr8	22410274	0.117448	0.00773772	0.0472713	57	1	0.0175439	50	4	0.08	-0.0624561	SORBS3
chr8	22410282	0.078311	0.00773772	0.0472713	55	0	0	48	2	0.0416667	-0.0416667	SORBS3
chr8	22410335	0.00103182	0.00107893	0.0104371	55	27	0.490909	12	12	1	-0.509091	SORBS3
chr8	22410484	0.011305	0.000166662	0.00244994	57	28	0.491228	56	45	0.803571	-0.312343	SORBS3
chr8	22411198	0.000855246	0.00135323	0.0124347	38	29	0.763158	39	39	1	-0.236842	SORBS3
chr8	22411200	0.00487347	0.000138575	0.00212491	37	23	0.621622	38	36	0.947368	-0.325747	SORBS3
chr8	22411210	0.0016717	5.20577e-05	0.000989569	38	23	0.605263	41	38	0.926829	-0.321566	SORBS3
chr8	22411300	0.000236624	6.99166e-06	0.000207737	63	42	0.666667	52	51	0.980769	-0.314103	SORBS3
chr8	22411320	0.163276	4.50352e-06	0.000148875	59	40	0.677966	49	42	0.857143	-0.179177	SORBS3
chr8	22411367	0.00147837	4.89178e-06	0.000157996	64	8	0.125	44	27	0.613636	-0.488636	SORBS3
chr8	22411422	0.000314541	2.16853e-05	0.000496962	56	1	0.0178571	42	23	0.547619	-0.529762	SORBS3
chr8	22411482	0.00205327	0.005169	0.0348742	58	3	0.0517241	33	11	0.333333	-0.281609	SORBS3
chr8	22411529	0.00332448	0.00544128	0.0362318	44	0	0	37	6	0.162162	-0.162162	SORBS3
chr8	22411590	0.0156776	0.000633486	0.00690836	37	0	0	24	3	0.125	-0.125	SORBS3
chr8	22411610	0.0114564	0.000531362	0.00602581	30	0	0	18	8	0.444444	-0.444444	SORBS3
chr8	22411621	0.0466208	6.23631e-06	0.000190853	27	0	0	18	4	0.222222	-0.222222	SORBS3
chr8	22411621	0.0466208	0.000260693	0.0034502	27	0	0	18	4	0.222222	-0.222222	SORBS3
chr8	22411648	0.947476	5.02491e-05	0.000961946	27	3	0.111111	17	2	0.117647	-0.00653595	SORBS3
chr8	22411648	0.947476	0.000372201	0.00455002	27	3	0.111111	17	2	0.117647	-0.00653595	SORBS3
chr8	22411666	0.272572	0.00225498	0.0183874	29	2	0.0689655	14	0	0	0.0689655	SORBS3
chr8	22411727	0.000567431	0.00668103	0.0422941	32	4	0.125	20	14	0.7	-0.575	SORBS3
chr8	22411777	0.000854702	3.29781e-06	0.000116983	38	13	0.342105	30	25	0.833333	-0.491228	SORBS3
chr8	22411777	0.000854702	0.00455753	0.0316357	38	13	0.342105	30	25	0.833333	-0.491228	SORBS3
chr8	22411786	0.000754685	9.30588e-06	0.000258007	35	11	0.314286	32	27	0.84375	-0.529464	SORBS3
chr8	22411786	0.000754685	0.0010486	0.0102032	35	11	0.314286	32	27	0.84375	-0.529464	SORBS3
chr8	22411801	0.00940813	1.06887e-05	0.0002869	35	24	0.685714	33	31	0.939394	-0.25368	SORBS3
chr8	22411801	0.00940813	0.000563394	0.00630675	35	24	0.685714	33	31	0.939394	-0.25368	SORBS3
chr8	22411812	0.00135029	3.09748e-05	0.000654311	34	19	0.558824	33	31	0.939394	-0.38057	SORBS3
chr8	22411812	0.00135029	0.000407918	0.0048871	34	19	0.558824	33	31	0.939394	-0.38057	SORBS3
chr8	22411873	0.0356446	9.6899e-05	0.00161391	24	11	0.458333	21	16	0.761905	-0.303571	SORBS3
chr8	22411899	0.0122243	0.000165609	0.00243799	21	0	0	19	6	0.315789	-0.315789	SORBS3
chr8	22411993	0.0027768	4.30196e-06	0.000143808	32	13	0.40625	28	27	0.964286	-0.558036	SORBS3
chr8	22412034	0.161064	9.27036e-05	0.00155885	32	26	0.8125	29	27	0.931034	-0.118534	SORBS3
chr8	22412043	0.000661517	9.27036e-05	0.00155885	32	24	0.75	30	30	1	-0.25	SORBS3
chr8	22412045	0.00155836	9.27036e-05	0.00155885	32	25	0.78125	30	30	1	-0.21875	SORBS3
chr8	22412063	0.22406	9.27036e-05	0.00155885	28	20	0.714286	32	27	0.84375	-0.129464	SORBS3
chr8	22562125	0.00388121	0.000891884	0.00897213	74	5	0.0675676	83	26	0.313253	-0.245685	PEBP4
chr8	22562186	0.910685	0.00681093	0.0428901	47	1	0.0212766	55	1	0.0181818	0.00309478	PEBP4
chr8	22840150	0.119865	0.00029007	0.00374304	91	81	0.89011	91	89	0.978022	-0.0879121	RHOBTB2
chr8	22840180	0.000803684	4.08609e-06	0.000138233	86	37	0.430233	89	75	0.842697	-0.412464	RHOBTB2
chr8	22840188	0.000210432	4.08609e-06	0.000138233	88	12	0.136364	93	59	0.634409	-0.498045	RHOBTB2
chr8	23396141	0.404205	0.00513257	0.0346804	78	40	0.512821	78	46	0.589744	-0.0769231	SLC25A37
chr8	23396612	0.077268	0.00388596	0.0280374	43	0	0	65	4	0.0615385	-0.0615385	SLC25A37
chr8	23396742	0.169998	0.0028143	0.0218775	99	0	0	91	2	0.021978	-0.021978	SLC25A37
chr8	23396750	0.0567645	0.0028143	0.0218775	99	1	0.010101	90	6	0.0666667	-0.0565657	SLC25A37
chr8	23396803	0.109142	0.00404639	0.0289097	85	20	0.235294	98	42	0.428571	-0.193277	SLC25A37
chr8	23396812	0.00235648	0.0068864	0.0432421	83	8	0.0963855	92	30	0.326087	-0.229701	SLC25A37
chr8	23405142	0.276182	0.00540596	0.0360594	87	86	0.988506	70	70	1	-0.0114943	SLC25A37
chr8	23405207	0.768508	0.000140182	0.00214457	91	89	0.978022	68	66	0.970588	0.00743374	SLC25A37
chr8	23405295	0.000675251	2.90392e-05	0.000622896	74	9	0.121622	70	36	0.514286	-0.392664	SLC25A37
chr8	23405327	7.85609e-06	3.22577e-06	0.000115166	79	8	0.101266	82	57	0.695122	-0.593856	SLC25A37
chr8	23405561	0.123488	0.00184906	0.0158069	73	48	0.657534	67	59	0.880597	-0.223063	SLC25A37
chr8	23405643	0.318182	0.00708463	0.0441923	46	42	0.913043	42	41	0.97619	-0.063147	SLC25A37
chr8	23416745	0.216374	0.00105517	0.0102543	74	0	0	65	1	0.0153846	-0.0153846	SLC25A37
chr8	23416763	0.620173	0.00223205	0.0182526	80	1	0.0125	65	3	0.0461538	-0.0336538	SLC25A37
chr8	23416866	0.00738957	0.000718943	0.00760488	63	0	0	44	6	0.136364	-0.136364	SLC25A37
chr8	23416876	0.00772208	0.00190783	0.0161959	54	0	0	43	5	0.116279	-0.116279	SLC25A37
chr8	23416878	0.0132721	0.00190783	0.0161959	51	0	0	44	4	0.0909091	-0.0909091	SLC25A37
chr8	23416880	0.0212768	0.00190783	0.0161959	46	0	0	46	5	0.108696	-0.108696	SLC25A37
chr8	23416882	0.0630043	0.00190783	0.0161959	42	0	0	45	3	0.0666667	-0.0666667	SLC25A37
chr8	23416884	0.087846	0.00190783	0.0161959	45	0	0	43	2	0.0465116	-0.0465116	SLC25A37
chr8	23417051	0.000560375	9.43202e-05	0.00157999	64	0	0	59	12	0.20339	-0.20339	SLC25A37
chr8	23417160	0.00522609	0.000116706	0.00186163	73	1	0.0136986	48	8	0.166667	-0.152968	SLC25A37
chr8	24104605	0.169383	0.006694	0.0423511	79	62	0.78481	69	46	0.666667	0.118143	ADAM28
chr8	24104702	0.106982	0.00587236	0.038434	61	29	0.47541	74	51	0.689189	-0.213779	ADAM28
chr8	24104747	0.306416	0.000561731	0.00629214	50	9	0.18	49	13	0.265306	-0.0853061	ADAM28
chr8	24104786	0.00671411	0.00671411	0.0424446	73	18	0.246575	82	39	0.47561	-0.229034	ADAM28
chr8	24129254	0.0169937	0.00202252	0.0169252	88	73	0.829545	79	77	0.974684	-0.145138	ADAM28
chr8	24129426	0.00192736	0.000469768	0.00546121	90	8	0.0888889	70	27	0.385714	-0.296825	ADAM28
chr8	24129438	0.00186163	0.000469768	0.00546121	86	1	0.0116279	74	10	0.135135	-0.123507	ADAM28
chr8	24129467	0.00178719	0.00139814	0.0127575	86	15	0.174419	78	35	0.448718	-0.274299	ADAM28
chr8	24129478	0.00154413	0.00139814	0.0127575	95	1	0.0105263	82	15	0.182927	-0.172401	ADAM28
chr8	24129536	0.153783	0.00139814	0.0127575	102	1	0.00980392	88	9	0.102273	-0.0924688	ADAM28
chr8	24129540	0.0380003	0.00139814	0.0127575	108	0	0	86	3	0.0348837	-0.0348837	ADAM28
chr8	24129562	0.869303	0.00139814	0.0127575	112	2	0.0178571	91	1	0.010989	0.00686813	ADAM28
chr8	24208090	0.00208826	0.00389082	0.028057	74	60	0.810811	81	78	0.962963	-0.152152	ADAM28
chr8	24208118	0.70091	0.00544581	0.0362574	70	67	0.957143	89	84	0.94382	0.0133226	ADAM28
chr8	24208122	0.0468245	0.00544581	0.0362574	71	61	0.859155	89	85	0.955056	-0.0959013	ADAM28
chr8	24241693	0.00433377	0.00433377	0.0304505	77	14	0.181818	80	44	0.55	-0.368182	ADAMDEC1
chr8	24241693	0.00433377	0.00498421	0.0339376	77	14	0.181818	80	44	0.55	-0.368182	ADAMDEC1
chr8	24241729	0.0334549	0.000350613	0.00434963	84	20	0.238095	85	47	0.552941	-0.314846	ADAMDEC1
chr8	24241729	0.0334549	0.00452727	0.0314855	84	20	0.238095	85	47	0.552941	-0.314846	ADAMDEC1
chr8	24241731	0.130206	0.00112648	0.0107908	16	8	0.5	42	30	0.714286	-0.214286	ADAMDEC1
chr8	24241930	0.0452336	0.00541804	0.0361204	88	0	0	70	4	0.0571429	-0.0571429	ADAMDEC1
chr8	24242201	0.782129	0.00648926	0.0413853	74	65	0.878378	75	68	0.906667	-0.0282883	ADAMDEC1
chr8	24242254	0.00180857	0.00180857	0.0155236	67	67	1	81	71	0.876543	0.123457	ADAMDEC1
chr8	24275783	0.381126	5.55582e-05	0.00104167	84	56	0.666667	83	74	0.891566	-0.2249	ADAMDEC1
chr8	24275833	0.000915844	1.87101e-05	0.000446019	93	13	0.139785	93	69	0.741935	-0.602151	ADAMDEC1
chr8	24275970	0.00523919	0.00113845	0.0108842	78	2	0.025641	89	35	0.393258	-0.367617	ADAMDEC1
chr8	24275970	0.00523919	0.00523919	0.0352228	78	2	0.025641	89	35	0.393258	-0.367617	ADAMDEC1
chr8	25100822	0.479669	6.0201e-06	0.000185717	57	53	0.929825	72	69	0.958333	-0.0285088	DOCK5
chr8	25100868	0.000626943	6.0201e-06	0.000185717	50	38	0.76	61	60	0.983607	-0.223607	DOCK5
chr8	25100906	0.0184938	6.0201e-06	0.000185717	66	54	0.818182	77	73	0.948052	-0.12987	DOCK5
chr8	25100914	0.000629782	6.0201e-06	0.000185717	71	43	0.605634	80	75	0.9375	-0.331866	DOCK5
chr8	25100938	0.00379564	8.42261e-06	0.000239792	76	34	0.447368	76	68	0.894737	-0.447368	DOCK5
chr8	25100990	0.000136971	8.42261e-06	0.000239792	86	4	0.0465116	84	48	0.571429	-0.524917	DOCK5
chr8	25101002	5.0937e-06	8.42261e-06	0.000239792	84	0	0	83	27	0.325301	-0.325301	DOCK5
chr8	25101123	0.106228	0.00048503	0.0056014	69	0	0	76	2	0.0263158	-0.0263158	DOCK5
chr8	25101133	0.202913	0.00048503	0.0056014	70	0	0	74	2	0.027027	-0.027027	DOCK5
chr8	25206461	0.365806	0.00290408	0.0223935	63	1	0.015873	69	5	0.0724638	-0.0565908	DOCK5
chr8	25364852	0.000156143	0.00127375	0.0118694	62	37	0.596774	85	84	0.988235	-0.391461	CDCA2
chr8	25364852	0.000156143	0.00127375	0.0118694	62	37	0.596774	85	84	0.988235	-0.391461	PPP2R2A
chr8	25364855	9.27494e-05	6.63522e-06	0.000199363	62	23	0.370968	88	82	0.931818	-0.56085	CDCA2
chr8	25364855	9.27494e-05	6.63522e-06	0.000199363	62	23	0.370968	88	82	0.931818	-0.56085	PPP2R2A
chr8	25364855	9.27494e-05	7.26056e-06	0.00021401	62	23	0.370968	88	82	0.931818	-0.56085	CDCA2
chr8	25364855	9.27494e-05	7.26056e-06	0.00021401	62	23	0.370968	88	82	0.931818	-0.56085	PPP2R2A
chr8	25364862	2.06939e-05	0.000211423	0.00294004	63	22	0.349206	94	90	0.957447	-0.60824	CDCA2
chr8	25364862	2.06939e-05	0.000211423	0.00294004	63	22	0.349206	94	90	0.957447	-0.60824	PPP2R2A
chr8	25364887	1.25803e-05	0.00254973	0.020233	66	19	0.287879	94	90	0.957447	-0.669568	CDCA2
chr8	25364887	1.25803e-05	0.00254973	0.020233	66	19	0.287879	94	90	0.957447	-0.669568	PPP2R2A
chr8	25365024	0.514585	0.00258705	0.020456	59	58	0.983051	55	53	0.963636	0.0194145	CDCA2
chr8	25365024	0.514585	0.00258705	0.020456	59	58	0.983051	55	53	0.963636	0.0194145	PPP2R2A
chr8	25365040	0.161675	0.00023921	0.00323162	52	48	0.923077	51	50	0.980392	-0.0573152	CDCA2
chr8	25365040	0.161675	0.00023921	0.00323162	52	48	0.923077	51	50	0.980392	-0.0573152	PPP2R2A
chr8	25365085	0.00200226	0.000349137	0.00433361	42	36	0.857143	50	50	1	-0.142857	CDCA2
chr8	25365085	0.00200226	0.000349137	0.00433361	42	36	0.857143	50	50	1	-0.142857	PPP2R2A
chr8	25365085	0.00200226	0.000720251	0.00761414	42	36	0.857143	50	50	1	-0.142857	CDCA2
chr8	25365085	0.00200226	0.000720251	0.00761414	42	36	0.857143	50	50	1	-0.142857	PPP2R2A
chr8	26303586	0.000170056	1.3263e-05	0.000338975	44	3	0.0681818	53	29	0.54717	-0.478988	BNIP3L
chr8	26429696	0.0726256	0.00127684	0.0118927	71	2	0.028169	58	6	0.103448	-0.0752793	DPYSL2
chr8	26429711	0.00117537	0.00127684	0.0118927	72	0	0	62	8	0.129032	-0.129032	DPYSL2
chr8	26429797	0.608412	0.00390824	0.0281537	82	2	0.0243902	78	3	0.0384615	-0.0140713	DPYSL2
chr8	26429802	0.00873746	0.00390824	0.0281537	81	0	0	77	5	0.0649351	-0.0649351	DPYSL2
chr8	26429836	0.214836	0.00390824	0.0281537	86	1	0.0116279	74	5	0.0675676	-0.0559397	DPYSL2
chr8	26429840	0.00185517	0.00390824	0.0281537	88	0	0	73	6	0.0821918	-0.0821918	DPYSL2
chr8	26430045	0.132417	0.0065243	0.0415434	52	15	0.288462	54	39	0.722222	-0.433761	DPYSL2
chr8	26446809	0.459107	0.00223986	0.0182887	60	54	0.9	49	46	0.938776	-0.0387755	DPYSL2
chr8	26446815	0.1448	0.00223986	0.0182887	60	23	0.383333	48	30	0.625	-0.241667	DPYSL2
chr8	26446857	0.00068339	0.00483366	0.0331304	65	33	0.507692	57	50	0.877193	-0.369501	DPYSL2
chr8	26446908	0.262306	1.57725e-05	0.000388505	68	55	0.808824	51	47	0.921569	-0.112745	DPYSL2
chr8	26450856	0.0278582	0.000751059	0.00786539	97	56	0.57732	70	52	0.742857	-0.165538	DPYSL2
chr8	26493474	0.0524362	0.00154567	0.0137747	54	22	0.407407	51	38	0.745098	-0.337691	DPYSL2
chr8	26493554	0.00443767	0.00165023	0.0144642	68	13	0.191176	64	43	0.671875	-0.480699	DPYSL2
chr8	26493554	0.00443767	0.00705766	0.0440464	68	13	0.191176	64	43	0.671875	-0.480699	DPYSL2
chr8	26493563	0.0914656	0.00081845	0.00839378	67	31	0.462687	68	57	0.838235	-0.375549	DPYSL2
chr8	27153984	0.0124073	0.000964271	0.00953496	64	50	0.78125	83	43	0.518072	0.263178	TRIM35
chr8	27157216	0.00810543	0.00810543	0.0489806	67	67	1	62	57	0.919355	0.0806452	TRIM35
chr8	27157514	0.000803028	0.000803028	0.00827258	80	42	0.525	63	11	0.174603	0.350397	TRIM35
chr8	27157681	0.000436484	0.000436484	0.0051464	96	79	0.822917	68	30	0.441176	0.38174	TRIM35
chr8	27229426	0.0653821	0.00763557	0.046769	65	4	0.0615385	78	13	0.166667	-0.105128	PTK2B
chr8	27229442	0.00346506	0.00763557	0.046769	73	6	0.0821918	76	36	0.473684	-0.391492	PTK2B
chr8	27229457	0.0216179	0.00763557	0.046769	76	29	0.381579	84	52	0.619048	-0.237469	PTK2B
chr8	27229484	0.0423395	0.00763557	0.046769	79	5	0.0632911	84	17	0.202381	-0.13909	PTK2B
chr8	27247503	0.251487	0.00157991	0.0139999	73	0	0	79	1	0.0126582	-0.0126582	PTK2B
chr8	27247553	0.093504	0.00154249	0.0137513	63	1	0.015873	77	6	0.0779221	-0.0620491	PTK2B
chr8	27247578	0.0315527	0.00154249	0.0137513	60	0	0	80	5	0.0625	-0.0625	PTK2B
chr8	27247654	0.0014657	0.00507252	0.034377	56	4	0.0714286	56	18	0.321429	-0.25	PTK2B
chr8	27247669	0.00239071	0.00507252	0.034377	53	3	0.0566038	53	16	0.301887	-0.245283	PTK2B
chr8	27261234	0.003864	0.00164635	0.0144353	78	59	0.75641	51	48	0.941176	-0.184766	PTK2B
chr8	27261249	0.013812	0.00164635	0.0144353	72	62	0.861111	56	55	0.982143	-0.121032	PTK2B
chr8	27261665	0.00778063	0.00136707	0.0125401	69	4	0.057971	59	18	0.305085	-0.247114	PTK2B
chr8	27261709	0.00577717	0.00218665	0.0179717	72	18	0.25	68	47	0.691176	-0.441176	PTK2B
chr8	27859019	0.561104	0.00625397	0.0402913	73	67	0.917808	67	58	0.865672	0.0521366	SCARA5
chr8	28196925	0.0707037	0.0015508	0.0138102	76	71	0.934211	67	51	0.761194	0.173016	PNOC
chr8	28196928	0.164417	0.0015508	0.0138102	75	69	0.92	66	50	0.757576	0.162424	PNOC
chr8	28196931	0.0571002	0.00120703	0.0113898	75	72	0.96	63	47	0.746032	0.213968	PNOC
chr8	28196962	0.0114033	0.00316319	0.0239281	64	60	0.9375	69	54	0.782609	0.154891	PNOC
chr8	28196971	0.195403	0.00455304	0.0316145	61	60	0.983607	68	64	0.941176	0.0424301	PNOC
chr8	28196989	0.0113546	0.00455304	0.0316145	61	58	0.95082	67	54	0.80597	0.14485	PNOC
chr8	28562619	0.274623	0.000322853	0.00407443	64	63	0.984375	64	60	0.9375	0.046875	EXTL3
chr8	28562786	0.000273237	0.00516307	0.0348453	74	8	0.108108	58	41	0.706897	-0.598788	EXTL3
chr8	28562823	0.000442048	1.68738e-05	0.000409403	71	4	0.056338	64	36	0.5625	-0.506162	EXTL3
chr8	28562889	0.00279651	4.31678e-06	0.000144212	73	8	0.109589	71	46	0.647887	-0.538298	EXTL3
chr8	28562932	0.0036242	9.42704e-06	0.0002604	77	44	0.571429	69	63	0.913043	-0.341615	EXTL3
chr8	28562961	0.000247783	0.000123875	0.00194498	73	38	0.520548	61	59	0.967213	-0.446665	EXTL3
chr8	28634407	0.0341652	0.00728614	0.0450891	74	70	0.945946	75	63	0.84	0.105946	INTS9
chr8	28634429	0.00769399	0.00728614	0.0450891	72	52	0.722222	82	36	0.439024	0.283198	INTS9
chr8	28634454	0.111961	0.00728614	0.0450891	70	61	0.871429	74	57	0.77027	0.101158	INTS9
chr8	28634477	0.0458449	0.00728614	0.0450891	77	42	0.545455	80	27	0.3375	0.207955	INTS9
chr8	28634560	0.0150875	0.00171532	0.0149007	79	39	0.493671	72	21	0.291667	0.202004	INTS9
chr8	28634587	0.525586	0.000935883	0.00931577	72	25	0.347222	61	18	0.295082	0.0521403	INTS9
chr8	28634731	0.0226957	0.00342813	0.025474	52	8	0.153846	51	19	0.372549	-0.218703	INTS9
chr8	28634734	0.0638254	0.00342813	0.025474	56	12	0.214286	52	20	0.384615	-0.17033	INTS9
chr8	28634774	0.0405292	0.00311406	0.0236424	47	3	0.0638298	41	13	0.317073	-0.253243	INTS9
chr8	28634799	0.0836523	0.00462483	0.0320025	51	6	0.117647	50	14	0.28	-0.162353	INTS9
chr8	28635226	0.178123	0.00116579	0.0110831	50	31	0.62	59	29	0.491525	0.128475	INTS9
chr8	28635315	0.120147	0.00065161	0.00705813	56	38	0.678571	62	31	0.5	0.178571	INTS9
chr8	28635388	0.00235213	6.87446e-05	0.00123055	64	52	0.8125	69	34	0.492754	0.319746	INTS9
chr8	28635395	0.00130328	3.2387e-05	0.000679249	67	57	0.850746	69	37	0.536232	0.314514	INTS9
chr8	28635426	0.0052692	6.37802e-05	0.00116429	60	52	0.866667	62	40	0.645161	0.221505	INTS9
chr8	28635543	0.000866833	3.6542e-05	0.000746917	46	44	0.956522	41	21	0.512195	0.444327	INTS9
chr8	28635594	0.0260328	0.000152991	0.00229431	39	28	0.717949	35	16	0.457143	0.260806	INTS9
chr8	28635603	0.248489	0.00101225	0.00991146	37	32	0.864865	33	25	0.757576	0.107289	INTS9
chr8	29084212	0.00101205	0.000782002	0.0081082	98	37	0.377551	96	80	0.833333	-0.455782	KIF13B
chr8	29084214	0.000321582	0.000782002	0.0081082	99	27	0.272727	92	64	0.695652	-0.422925	KIF13B
chr8	29084347	0.00369719	9.47085e-06	0.000261354	87	45	0.517241	74	63	0.851351	-0.33411	KIF13B
chr8	29198892	0.0136916	0.00687748	0.0431919	82	25	0.304878	76	53	0.697368	-0.39249	DUSP4
chr8	29198910	0.00504595	0.00687748	0.0431919	76	8	0.105263	75	34	0.453333	-0.34807	DUSP4
chr8	29198957	0.00282807	0.000307584	0.00392041	54	4	0.0740741	65	22	0.338462	-0.264387	DUSP4
chr8	29199151	0.00202267	7.82927e-06	0.000226846	52	8	0.153846	40	29	0.725	-0.571154	DUSP4
chr8	29199160	0.00142236	6.3244e-05	0.001157	48	6	0.125	37	24	0.648649	-0.523649	DUSP4
chr8	29199178	0.0317387	6.32033e-06	0.00019267	47	8	0.170213	38	23	0.605263	-0.43505	DUSP4
chr8	29199238	0.0320128	3.78901e-05	0.000768038	43	8	0.186047	32	18	0.5625	-0.376453	DUSP4
chr8	29199364	0.00168049	0.000854475	0.00868435	66	16	0.242424	56	46	0.821429	-0.579004	DUSP4
chr8	29378377	0.000534653	0.0025292	0.0201107	68	21	0.308824	52	34	0.653846	-0.345023	DUSP4
chr8	29378462	0.000753371	3.41468e-05	0.000709112	78	27	0.346154	67	57	0.850746	-0.504592	DUSP4
chr8	29441474	0.00267786	0.00438645	0.0307286	78	3	0.0384615	81	15	0.185185	-0.146724	LINC00589
chr8	29441524	0.000568678	0.00438645	0.0307286	82	0	0	79	11	0.139241	-0.139241	LINC00589
chr8	29441987	1.09364e-05	1.09364e-05	0.000291664	60	52	0.866667	59	13	0.220339	0.646328	LINC00589
chr8	29512105	0.208246	0.00759972	0.0466076	74	9	0.121622	82	16	0.195122	-0.0735003	LINC00589
chr8	29512157	0.0110571	0.00759972	0.0466076	66	22	0.333333	71	51	0.71831	-0.384977	LINC00589
chr8	29512178	0.0320897	0.00450042	0.0313358	70	9	0.128571	74	20	0.27027	-0.141699	LINC00589
chr8	29512202	0.0573188	0.00450042	0.0313358	65	13	0.2	68	30	0.441176	-0.241176	LINC00589
chr8	29512241	0.00132323	0.00105352	0.0102405	79	3	0.0379747	76	16	0.210526	-0.172552	LINC00589
chr8	29512244	0.0419027	0.00105352	0.0102405	81	15	0.185185	77	42	0.545455	-0.360269	LINC00589
chr8	29512294	0.00821433	0.00105352	0.0102405	89	36	0.404494	81	65	0.802469	-0.397975	LINC00589
chr8	29512548	0.0643996	0.00541895	0.0361242	73	67	0.917808	63	62	0.984127	-0.0663188	LINC00589
chr8	29632519	0.0195977	8.96282e-05	0.00151834	84	41	0.488095	71	54	0.760563	-0.272468	BC015784
chr8	29632519	0.0195977	8.96282e-05	0.00151834	84	41	0.488095	71	54	0.760563	-0.272468	BC082237
chr8	29632522	0.00602094	8.96282e-05	0.00151834	85	46	0.541176	68	54	0.794118	-0.252941	BC015784
chr8	29632522	0.00602094	8.96282e-05	0.00151834	85	46	0.541176	68	54	0.794118	-0.252941	BC082237
chr8	29632587	0.0019967	8.96282e-05	0.00151834	84	15	0.178571	73	36	0.493151	-0.314579	BC015784
chr8	29632587	0.0019967	8.96282e-05	0.00151834	84	15	0.178571	73	36	0.493151	-0.314579	BC082237
chr8	29632715	0.00221905	8.96282e-05	0.00151834	65	50	0.769231	82	80	0.97561	-0.206379	BC015784
chr8	29632715	0.00221905	8.96282e-05	0.00151834	65	50	0.769231	82	80	0.97561	-0.206379	BC082237
chr8	29961653	0.152253	0.00234351	0.0189528	69	8	0.115942	93	5	0.0537634	0.0621786	LEPROTL1
chr8	29961653	0.152253	0.00234351	0.0189528	69	8	0.115942	93	5	0.0537634	0.0621786	MIR548O2
chr8	29961724	0.000173935	0.00234351	0.0189528	78	73	0.935897	88	51	0.579545	0.356352	LEPROTL1
chr8	29961724	0.000173935	0.00234351	0.0189528	78	73	0.935897	88	51	0.579545	0.356352	MIR548O2
chr8	29970705	0.393479	0.000329917	0.00414648	63	58	0.920635	49	47	0.959184	-0.0385488	LEPROTL1
chr8	29970705	0.393479	0.000329917	0.00414648	63	58	0.920635	49	47	0.959184	-0.0385488	MIR548O2
chr8	29970739	0.0479688	8.42723e-05	0.00144387	64	60	0.9375	61	61	1	-0.0625	LEPROTL1
chr8	29970739	0.0479688	8.42723e-05	0.00144387	64	60	0.9375	61	61	1	-0.0625	MIR548O2
chr8	29970887	0.0606415	0.00406851	0.0290311	69	52	0.753623	78	74	0.948718	-0.195095	LEPROTL1
chr8	29970887	0.0606415	0.00406851	0.0290311	69	52	0.753623	78	74	0.948718	-0.195095	MIR548O2
chr8	29970897	0.000235893	0.00449259	0.0312894	71	41	0.577465	80	79	0.9875	-0.410035	LEPROTL1
chr8	29970897	0.000235893	0.00449259	0.0312894	71	41	0.577465	80	79	0.9875	-0.410035	MIR548O2
chr8	29970946	0.116455	0.00028822	0.00372623	63	50	0.793651	81	72	0.888889	-0.0952381	LEPROTL1
chr8	29970946	0.116455	0.00028822	0.00372623	63	50	0.793651	81	72	0.888889	-0.0952381	MIR548O2
chr8	29970998	0.411902	0.00167647	0.0146458	51	49	0.960784	67	62	0.925373	0.0354112	LEPROTL1
chr8	29970998	0.411902	0.00167647	0.0146458	51	49	0.960784	67	62	0.925373	0.0354112	MIR548O2
chr8	37219177	0.0360406	0.00503459	0.0341957	76	2	0.0263158	66	8	0.121212	-0.0948963	U6
chr8	37219188	0.00519429	0.00503459	0.0341957	62	2	0.0322581	62	13	0.209677	-0.177419	U6
chr8	37449174	0.00611539	0.00611539	0.0396088	86	26	0.302326	76	9	0.118421	0.183905	U6
chr8	37449542	0.00136782	0.00136782	0.0125449	70	54	0.771429	72	69	0.958333	-0.186905	U6
chr8	37744076	0.04776	0.00449762	0.0313193	79	51	0.64557	72	63	0.875	-0.22943	RAB11FIP1
chr8	37744082	0.019946	0.00449762	0.0313193	78	40	0.512821	75	62	0.826667	-0.313846	RAB11FIP1
chr8	37744151	0.0013837	0.004154	0.0294896	52	0	0	68	9	0.132353	-0.132353	RAB11FIP1
chr8	37744188	0.280967	0.004154	0.0294896	54	0	0	69	1	0.0144928	-0.0144928	RAB11FIP1
chr8	37757743	0.143476	0.0082853	0.0497882	71	27	0.380282	70	36	0.514286	-0.134004	RAB11FIP1
chr8	38722003	0.190746	0.00305986	0.023319	76	69	0.907895	76	73	0.960526	-0.0526316	TACC1
chr8	38722083	0.00259146	0.00305986	0.023319	71	26	0.366197	65	51	0.784615	-0.418418	TACC1
chr8	38722089	0.00121038	0.00305986	0.023319	68	50	0.735294	69	69	1	-0.264706	TACC1
chr8	38722871	0.00992811	0.000670652	0.00721038	60	42	0.7	68	66	0.970588	-0.270588	TACC1
chr8	38722934	0.0284432	1.32807e-05	0.000339158	77	33	0.428571	74	46	0.621622	-0.19305	TACC1
chr8	38723032	0.0434651	5.86789e-06	0.000182139	75	52	0.693333	85	80	0.941176	-0.247843	TACC1
chr8	38723032	0.0434651	0.000429079	0.00507952	75	52	0.693333	85	80	0.941176	-0.247843	TACC1
chr8	38723096	0.00013807	0.000107341	0.00174374	74	1	0.0135135	91	20	0.21978	-0.206267	TACC1
chr8	38723319	0.218903	0.0012965	0.0120297	83	0	0	74	1	0.0135135	-0.0135135	TACC1
chr8	38723386	0.0397266	0.0012965	0.0120297	78	25	0.320513	71	40	0.56338	-0.242867	TACC1
chr8	38757404	0.0396737	0.0072632	0.0449841	55	11	0.2	47	3	0.0638298	0.13617	PLEKHA2
chr8	38757418	0.0515704	0.0072632	0.0449841	47	35	0.744681	42	17	0.404762	0.339919	PLEKHA2
chr8	38757436	0.544874	0.00698721	0.0437302	46	5	0.108696	42	3	0.0714286	0.0372671	PLEKHA2
chr8	38757450	0.0175718	0.00436186	0.0306112	46	8	0.173913	42	1	0.0238095	0.150104	PLEKHA2
chr8	38757455	0.00371351	0.00436186	0.0306112	45	15	0.333333	42	3	0.0714286	0.261905	PLEKHA2
chr8	38757485	0.0501573	0.000600911	0.00664395	33	16	0.484848	33	7	0.212121	0.272727	PLEKHA2
chr8	38757489	0.505075	0.000402376	0.00483277	34	5	0.147059	32	3	0.09375	0.0533088	PLEKHA2
chr8	38757493	0.00529405	0.000402376	0.00483277	32	8	0.25	33	0	0	0.25	PLEKHA2
chr8	38757511	0.000278814	0.000816035	0.00837266	32	29	0.90625	37	13	0.351351	0.554899	PLEKHA2
chr8	38757531	0.0212635	0.000865122	0.00876177	34	16	0.470588	41	9	0.219512	0.251076	PLEKHA2
chr8	38757595	0.00710403	0.000609849	0.00672118	41	20	0.487805	47	9	0.191489	0.296316	PLEKHA2
chr8	38757626	0.173289	0.00213011	0.0176119	44	8	0.181818	56	5	0.0892857	0.0925325	PLEKHA2
chr8	38757651	0.0186948	0.00167337	0.014623	45	4	0.0888889	51	0	0	0.0888889	PLEKHA2
chr8	38757666	0.00605259	0.00566834	0.0374192	44	10	0.227273	51	2	0.0392157	0.188057	PLEKHA2
chr8	38803738	0.0197182	3.09231e-05	0.00065348	57	47	0.824561	72	69	0.958333	-0.133772	PLEKHA2
chr8	38803831	0.0214218	0.00125542	0.0117383	66	62	0.939394	60	60	1	-0.0606061	PLEKHA2
chr8	38803878	0.00104569	0.000109815	0.00177491	57	23	0.403509	56	48	0.857143	-0.453634	PLEKHA2
chr8	38803958	0.00147979	8.64875e-06	0.000244311	54	23	0.425926	44	37	0.840909	-0.414983	PLEKHA2
chr8	38803988	0.00356376	0.000129556	0.00201515	54	19	0.351852	43	35	0.813953	-0.462102	PLEKHA2
chr8	38804003	0.000330141	0.0079268	0.0481464	54	18	0.333333	46	35	0.76087	-0.427536	PLEKHA2
chr8	38804177	0.259796	1.44406e-05	0.000362491	58	57	0.982759	51	51	1	-0.0172414	PLEKHA2
chr8	38814783	0.398457	0.000579767	0.00645377	79	76	0.962025	65	64	0.984615	-0.0225901	PLEKHA2
chr8	38814808	0.0281778	0.000579767	0.00645377	82	69	0.841463	63	60	0.952381	-0.110918	PLEKHA2
chr8	38814897	0.00355678	0.000579767	0.00645377	75	63	0.84	63	62	0.984127	-0.144127	PLEKHA2
chr8	38814966	0.000104822	3.56298e-05	0.000732418	62	26	0.419355	64	57	0.890625	-0.47127	PLEKHA2
chr8	38815236	0.00256163	1.34338e-05	0.000341974	61	1	0.0163934	68	17	0.25	-0.233607	PLEKHA2
chr8	38815262	0.000520315	1.34338e-05	0.000341974	59	0	0	66	26	0.393939	-0.393939	PLEKHA2
chr8	38815567	0.127991	0.00796431	0.0483242	75	67	0.893333	54	52	0.962963	-0.0696296	PLEKHA2
chr8	38815569	0.0109049	0.00796431	0.0483242	76	61	0.802632	55	53	0.963636	-0.161005	PLEKHA2
chr8	38815607	0.0693588	0.00796431	0.0483242	77	68	0.883117	58	56	0.965517	-0.0824004	PLEKHA2
chr8	38815616	0.0783879	0.00796431	0.0483242	71	65	0.915493	57	56	0.982456	-0.0669632	PLEKHA2
chr8	38815764	0.114409	0.00500844	0.0340654	59	50	0.847458	62	58	0.935484	-0.0880262	PLEKHA2
chr8	39706552	0.00495355	0.000423263	0.00502589	83	32	0.385542	81	74	0.91358	-0.528038	ADAM2
chr8	39706566	0.00149358	0.000423263	0.00502589	87	54	0.62069	82	77	0.939024	-0.318335	ADAM2
chr8	39797268	0.0213457	0.00122784	0.0115386	80	16	0.2	80	5	0.0625	0.1375	IDO2
chr8	39797354	0.668593	0.00667412	0.042258	114	1	0.00877193	89	2	0.0224719	-0.0137	IDO2
chr8	39976738	0.00136881	0.00628442	0.0404332	87	20	0.229885	81	2	0.0246914	0.205194	C8orf4
chr8	41447814	0.873129	0.000156627	0.00233788	67	64	0.955224	59	56	0.949153	0.00607134	AGPAT6
chr8	41448533	0.625468	0.000367221	0.00450557	74	70	0.945946	51	49	0.960784	-0.0148384	AGPAT6
chr8	41448539	0.407244	0.00655521	0.0416982	72	70	0.972222	52	49	0.942308	0.0299145	AGPAT6
chr8	41558537	0.150272	0.000411213	0.00491628	57	49	0.859649	66	50	0.757576	0.102073	ANK1
chr8	41558537	0.150272	0.000411213	0.00491628	57	49	0.859649	66	50	0.757576	0.102073	NKX6-3
chr8	41558701	0.0030913	0.00674849	0.0425925	82	59	0.719512	98	45	0.459184	0.260329	ANK1
chr8	41558701	0.0030913	0.00674849	0.0425925	82	59	0.719512	98	45	0.459184	0.260329	NKX6-3
chr8	41558756	0.555571	0.00457086	0.0317153	87	84	0.965517	98	96	0.979592	-0.0140746	ANK1
chr8	41558756	0.555571	0.00457086	0.0317153	87	84	0.965517	98	96	0.979592	-0.0140746	NKX6-3
chr8	41559077	0.167764	0.00504491	0.0342448	69	13	0.188406	56	5	0.0892857	0.0991201	ANK1
chr8	41559077	0.167764	0.00504491	0.0342448	69	13	0.188406	56	5	0.0892857	0.0991201	NKX6-3
chr8	41559120	0.0144103	0.00693909	0.0434983	64	23	0.359375	69	9	0.130435	0.22894	ANK1
chr8	41559120	0.0144103	0.00693909	0.0434983	64	23	0.359375	69	9	0.130435	0.22894	NKX6-3
chr8	42012688	0.00748225	0.000140535	0.00214919	61	39	0.639344	63	55	0.873016	-0.233672	AP3M2
chr8	42012710	0.467786	0.000731912	0.00770846	66	62	0.939394	60	58	0.966667	-0.0272727	AP3M2
chr8	42013141	0.00178669	0.00178669	0.0153896	70	28	0.4	77	67	0.87013	-0.47013	AP3M2
chr8	42013426	7.6555e-06	0.00163342	0.0143539	92	1	0.0108696	72	31	0.430556	-0.419686	AP3M2
chr8	42013534	0.0710609	0.00022112	0.00304699	25	20	0.8	38	36	0.947368	-0.147368	AP3M2
chr8	42013556	0.165564	1.76749e-05	0.000425806	9	8	0.888889	34	34	1	-0.111111	AP3M2
chr8	42013556	0.165564	0.00011433	0.00183301	9	8	0.888889	34	34	1	-0.111111	AP3M2
chr8	42013648	0.0776551	2.44643e-05	0.000546376	61	39	0.639344	64	57	0.890625	-0.251281	AP3M2
chr8	42013682	0.000330839	3.30031e-05	0.000690122	75	43	0.573333	73	73	1	-0.426667	AP3M2
chr8	42013682	0.000330839	0.00289966	0.0223727	75	43	0.573333	73	73	1	-0.426667	AP3M2
chr8	42013703	0.00510895	0.000399566	0.00480668	88	37	0.420455	74	70	0.945946	-0.525491	AP3M2
chr8	42013703	0.00510895	0.00399172	0.0286176	88	37	0.420455	74	70	0.945946	-0.525491	AP3M2
chr8	42039821	0.00356626	0.000306271	0.00390909	76	51	0.671053	59	53	0.898305	-0.227252	PLAT
chr8	42616171	0.0297542	9.66191e-05	0.00161045	69	4	0.057971	77	16	0.207792	-0.149821	CHRNA6
chr8	42616207	0.00486466	9.66191e-05	0.00161045	66	0	0	72	8	0.111111	-0.111111	CHRNA6
chr8	42616441	0.00204133	3.18204e-06	0.000114071	72	16	0.222222	75	56	0.746667	-0.524444	CHRNA6
chr8	42616457	0.00509434	3.18204e-06	0.000114071	68	13	0.191176	72	44	0.611111	-0.419935	CHRNA6
chr8	42616480	0.00405544	3.18204e-06	0.000114071	65	15	0.230769	74	43	0.581081	-0.350312	CHRNA6
chr8	42616567	0.00377893	3.05582e-05	0.000647194	65	31	0.476923	73	63	0.863014	-0.386091	CHRNA6
chr8	42616701	0.0958927	0.00121223	0.0114301	83	81	0.975904	82	82	1	-0.0240964	CHRNA6
chr8	42645461	0.000298362	0.000298362	0.00382549	66	0	0	60	10	0.166667	-0.166667	CHRNA6
chr8	42645798	0.204009	0.00591534	0.0386379	49	0	0	40	1	0.025	-0.025	CHRNA6
chr8	42645804	0.00436432	0.00591534	0.0386379	52	1	0.0192308	40	9	0.225	-0.205769	CHRNA6
chr8	42645845	0.00118658	0.00394614	0.0283737	44	4	0.0909091	24	13	0.541667	-0.450758	CHRNA6
chr8	42645995	0.367745	0.00682244	0.0429258	65	60	0.923077	73	70	0.958904	-0.0358272	CHRNA6
chr8	48437612	0.0214273	0.00547871	0.0364317	80	38	0.475	69	62	0.898551	-0.423551	KIAA0146
chr8	48437626	0.0732305	0.00134593	0.0123836	73	39	0.534247	69	61	0.884058	-0.349811	KIAA0146
chr8	48487040	0.00700904	0.00234961	0.0189917	80	27	0.3375	64	51	0.796875	-0.459375	KIAA0146
chr8	48487056	0.0072657	0.00234961	0.0189917	77	25	0.324675	66	51	0.772727	-0.448052	KIAA0146
chr8	48487089	0.00632701	0.00257314	0.0203696	68	17	0.25	60	45	0.75	-0.5	KIAA0146
chr8	48487207	0.351576	0.00118518	0.0112267	42	40	0.952381	62	61	0.983871	-0.03149	KIAA0146
chr8	48513481	0.197236	0.000239096	0.0032308	94	0	0	73	1	0.0136986	-0.0136986	KIAA0146
chr8	48513515	0.121996	6.58735e-06	0.000198347	100	2	0.02	81	0	0	0.02	KIAA0146
chr8	48513613	0.000116026	0.000116026	0.00185417	86	0	0	84	15	0.178571	-0.178571	KIAA0146
chr8	48513613	0.000116026	0.00678118	0.0427423	86	0	0	84	15	0.178571	-0.178571	KIAA0146
chr8	48513818	0.00523235	0.00523235	0.0351891	89	4	0.0449438	69	14	0.202899	-0.157955	KIAA0146
chr8	48513982	0.366381	0.00250851	0.0199839	54	53	0.981481	62	59	0.951613	0.0298686	KIAA0146
chr8	48539985	0.199924	0.000208981	0.00291318	85	85	1	90	87	0.966667	0.0333333	KIAA0146
chr8	48540088	0.000830444	0.00620497	0.0400392	73	59	0.808219	72	71	0.986111	-0.177892	KIAA0146
chr8	48540673	0.00140461	0.00140461	0.0128032	73	27	0.369863	76	52	0.684211	-0.314348	KIAA0146
chr8	55082115	0.240159	0.00424422	0.0299685	75	0	0	76	1	0.0131579	-0.0131579	MRPL15
chr8	55082189	0.706843	0.000185397	0.00265344	57	1	0.0175439	73	2	0.0273973	-0.0098534	MRPL15
chr8	55082217	0.10597	7.81487e-05	0.00136036	59	0	0	65	2	0.0307692	-0.0307692	MRPL15
chr8	55082222	0.0488927	7.16199e-05	0.00127109	57	3	0.0526316	67	0	0	0.0526316	MRPL15
chr8	55082249	0.0238027	8.34647e-05	0.00143375	66	2	0.030303	65	9	0.138462	-0.108159	MRPL15
chr8	55082312	0.000481703	0.000181671	0.00261429	65	8	0.123077	65	35	0.538462	-0.415385	MRPL15
chr8	55082312	0.000481703	0.000481703	0.00557007	65	8	0.123077	65	35	0.538462	-0.415385	MRPL15
chr8	55082322	0.0052738	0.000375827	0.00457928	68	10	0.147059	70	41	0.585714	-0.438655	MRPL15
chr8	55082322	0.0052738	0.00246497	0.0197083	68	10	0.147059	70	41	0.585714	-0.438655	MRPL15
chr8	55082322	0.0052738	0.0052738	0.0354013	68	10	0.147059	70	41	0.585714	-0.438655	MRPL15
chr8	55082324	0.0393406	0.000429149	0.00507963	70	25	0.357143	70	58	0.828571	-0.471429	MRPL15
chr8	55082324	0.0393406	0.00114259	0.0109163	70	25	0.357143	70	58	0.828571	-0.471429	MRPL15
chr8	55082342	0.00858947	0.000570376	0.00637106	67	8	0.119403	69	41	0.594203	-0.4748	MRPL15
chr8	55082342	0.00858947	0.000833687	0.00851901	67	8	0.119403	69	41	0.594203	-0.4748	MRPL15
chr8	55082344	0.00313237	0.000443478	0.00521199	68	11	0.161765	69	53	0.768116	-0.606351	MRPL15
chr8	55082344	0.00313237	0.00186921	0.0159488	68	11	0.161765	69	53	0.768116	-0.606351	MRPL15
chr8	55082344	0.00313237	0.00313237	0.0237417	68	11	0.161765	69	53	0.768116	-0.606351	MRPL15
chr8	55082366	0.0389313	0.000284581	0.00368912	68	16	0.235294	70	38	0.542857	-0.307563	MRPL15
chr8	55082366	0.0389313	0.00415076	0.0294735	68	16	0.235294	70	38	0.542857	-0.307563	MRPL15
chr8	55082376	0.139713	0.000339268	0.00423527	72	11	0.152778	66	21	0.318182	-0.165404	MRPL15
chr8	55082376	0.139713	0.00146486	0.0132266	72	11	0.152778	66	21	0.318182	-0.165404	MRPL15
chr8	55082400	0.0159042	0.000106762	0.00173646	71	21	0.295775	64	35	0.546875	-0.2511	MRPL15
chr8	55082737	0.0130639	0.00314096	0.0237983	57	35	0.614035	45	42	0.933333	-0.319298	MRPL15
chr8	55082778	0.0670479	0.000555215	0.00623271	66	31	0.469697	73	59	0.808219	-0.338522	MRPL15
chr8	55082778	0.0670479	0.00258473	0.0204417	66	31	0.469697	73	59	0.808219	-0.338522	MRPL15
chr8	55082804	0.0275808	0.00401623	0.0287437	68	42	0.617647	79	69	0.873418	-0.255771	MRPL15
chr8	55082940	0.0314288	0.00247493	0.0197738	56	32	0.571429	82	73	0.890244	-0.318815	MRPL15
chr8	55082954	0.0768319	0.00143866	0.0130443	55	37	0.672727	82	79	0.963415	-0.290687	MRPL15
chr8	55082986	0.260603	0.0071465	0.0444808	63	56	0.888889	77	76	0.987013	-0.0981241	MRPL15
chr8	55083371	0.00709599	0.000499359	0.00573029	83	0	0	77	6	0.0779221	-0.0779221	MRPL15
chr8	55083371	0.00709599	0.00709599	0.0442392	83	0	0	77	6	0.0779221	-0.0779221	MRPL15
chr8	55083427	0.0787668	0.000878643	0.00886725	86	2	0.0232558	91	13	0.142857	-0.119601	MRPL15
chr8	55083427	0.0787668	0.00116582	0.0110831	86	2	0.0232558	91	13	0.142857	-0.119601	MRPL15
chr8	55083463	0.0052036	0.000545465	0.00614776	82	1	0.0121951	102	20	0.196078	-0.183883	MRPL15
chr8	55083660	0.421581	0.00256581	0.0203245	85	81	0.952941	87	85	0.977011	-0.0240703	MRPL15
chr8	55181619	0.0146491	0.000583694	0.00648961	77	0	0	80	7	0.0875	-0.0875	MRPL15
chr8	55181678	0.132026	0.000763077	0.00795873	58	0	0	77	2	0.025974	-0.025974	MRPL15
chr8	55181739	0.0254976	0.00126427	0.0118017	56	4	0.0714286	63	20	0.31746	-0.246032	MRPL15
chr8	55181770	0.00161717	0.00126427	0.0118017	65	30	0.461538	61	47	0.770492	-0.308953	MRPL15
chr8	55687292	0.000694601	0.00130253	0.012075	84	61	0.72619	92	38	0.413043	0.313147	RP1
chr8	55687393	0.0488259	0.00130253	0.012075	91	82	0.901099	79	77	0.974684	-0.0735846	RP1
chr8	55687973	0.000170007	0.000170007	0.00248696	110	14	0.127273	90	57	0.633333	-0.506061	RP1
chr8	56837454	0.0166353	0.00539987	0.03603	65	61	0.938462	66	66	1	-0.0615385	LYN
chr8	56837462	0.00366169	0.00539987	0.03603	63	57	0.904762	63	63	1	-0.0952381	LYN
chr8	56837466	0.0416586	0.00539987	0.03603	62	55	0.887097	65	64	0.984615	-0.0975186	LYN
chr8	56842559	0.0227074	0.00168903	0.0147269	50	44	0.88	70	69	0.985714	-0.105714	LYN
chr8	56842583	0.0125896	0.00168903	0.0147269	55	46	0.836364	73	72	0.986301	-0.149938	LYN
chr8	56842595	0.00934539	0.00168903	0.0147269	63	28	0.444444	75	68	0.906667	-0.462222	LYN
chr8	56842679	0.0612643	0.00168903	0.0147269	66	58	0.878788	70	69	0.985714	-0.106926	LYN
chr8	56842716	0.0764881	0.00168903	0.0147269	84	68	0.809524	72	66	0.916667	-0.107143	LYN
chr8	56885300	0.0115151	0.000241217	0.00325384	50	33	0.66	45	41	0.911111	-0.251111	LYN
chr8	56885332	0.0500062	0.000113127	0.00181649	51	25	0.490196	50	41	0.82	-0.329804	LYN
chr8	56885463	0.00495859	0.000113127	0.00181649	73	2	0.0273973	65	12	0.184615	-0.157218	LYN
chr8	56885474	0.00241457	0.000113127	0.00181649	76	2	0.0263158	68	13	0.191176	-0.164861	LYN
chr8	56885495	0.0237259	5.54665e-05	0.00104069	81	1	0.0123457	68	6	0.0882353	-0.0758896	LYN
chr8	56885507	0.0053337	0.00013306	0.00205949	78	0	0	69	5	0.0724638	-0.0724638	LYN
chr8	56885692	0.0681007	0.0015606	0.0138787	61	0	0	48	2	0.0416667	-0.0416667	LYN
chr8	56887940	0.022139	0.00270274	0.0211693	78	1	0.0128205	90	11	0.122222	-0.109402	LYN
chr8	56888040	0.00965898	0.00270274	0.0211693	77	1	0.012987	107	11	0.102804	-0.0898167	LYN
chr8	57472849	0.0660438	0.00390059	0.0281132	78	19	0.24359	58	27	0.465517	-0.221927	LOC100507632
chr8	57473033	0.00600436	0.00506726	0.0343524	81	22	0.271605	81	39	0.481481	-0.209877	LOC100507632
chr8	58358329	0.0021483	0.00013237	0.00205107	63	5	0.0793651	59	26	0.440678	-0.361313	BC048118
chr8	58358467	0.00244002	0.00013237	0.00205107	50	1	0.02	58	30	0.517241	-0.497241	BC048118
chr8	58360262	0.116486	0.00472403	0.0325484	95	59	0.621053	71	62	0.873239	-0.252187	BC048118
chr8	59068316	0.264012	0.00610711	0.0395721	62	48	0.774194	61	52	0.852459	-0.0782655	FAM110B
chr8	59068381	0.0108558	1.08517e-05	0.000290315	55	47	0.854545	54	54	1	-0.145455	FAM110B
chr8	59068536	0.00164882	4.56914e-05	0.000890602	58	19	0.327586	63	42	0.666667	-0.33908	FAM110B
chr8	59068536	0.00164882	0.002101	0.0174224	58	19	0.327586	63	42	0.666667	-0.33908	FAM110B
chr8	59068620	0.0793616	0.000145659	0.00220842	68	47	0.691176	68	57	0.838235	-0.147059	FAM110B
chr8	59068881	0.00042807	0.00680597	0.0428652	80	16	0.2	67	48	0.716418	-0.516418	FAM110B
chr8	59068942	0.000234057	2.83556e-06	0.000104628	79	25	0.316456	74	61	0.824324	-0.507869	FAM110B
chr8	59068942	0.000234057	4.34651e-05	0.000854784	79	25	0.316456	74	61	0.824324	-0.507869	FAM110B
chr8	59068986	0.00107858	0.00020933	0.00291597	64	28	0.4375	71	67	0.943662	-0.506162	FAM110B
chr8	59309388	0.0649335	9.82734e-05	0.00163069	116	1	0.00862069	76	4	0.0526316	-0.0440109	UBXN2B
chr8	59309412	0.202628	8.54031e-05	0.00145815	111	2	0.018018	78	4	0.0512821	-0.033264	UBXN2B
chr8	59309438	0.199009	8.54031e-05	0.00145815	98	5	0.0510204	67	7	0.104478	-0.0534572	UBXN2B
chr8	59309447	0.00217041	8.54031e-05	0.00145815	94	9	0.0957447	69	31	0.449275	-0.353531	UBXN2B
chr8	59309457	0.00385834	8.54031e-05	0.00145815	87	10	0.114943	68	28	0.411765	-0.296822	UBXN2B
chr8	59309465	0.00548819	8.54031e-05	0.00145815	88	8	0.0909091	68	26	0.382353	-0.291444	UBXN2B
chr8	59309477	0.00670082	8.54031e-05	0.00145815	87	19	0.218391	67	42	0.626866	-0.408475	UBXN2B
chr8	59309479	0.000630174	8.54031e-05	0.00145815	87	14	0.16092	65	43	0.661538	-0.500619	UBXN2B
chr8	59309483	0.000181544	8.54031e-05	0.00145815	89	9	0.101124	66	37	0.560606	-0.459482	UBXN2B
chr8	59309521	0.00100365	6.35579e-05	0.00116133	79	22	0.278481	79	56	0.708861	-0.43038	UBXN2B
chr8	59309529	0.0385972	6.35579e-05	0.00116133	78	33	0.423077	83	60	0.722892	-0.299815	UBXN2B
chr8	59309588	0.0301178	3.31969e-05	0.000693753	90	68	0.755556	96	85	0.885417	-0.129861	UBXN2B
chr8	59309592	0.0200241	3.04647e-05	0.000646381	89	59	0.662921	96	78	0.8125	-0.149579	UBXN2B
chr8	59309607	0.0628352	3.04647e-05	0.000646381	85	68	0.8	93	84	0.903226	-0.103226	UBXN2B
chr8	59309687	0.0845751	0.000634322	0.00691522	70	34	0.485714	85	29	0.341176	0.144538	UBXN2B
chr8	59309778	0.0247488	0.00252323	0.0200708	64	7	0.109375	71	19	0.267606	-0.158231	UBXN2B
chr8	59309895	0.163774	0.00429157	0.0302196	17	1	0.0588235	27	0	0	0.0588235	UBXN2B
chr8	59310000	0.0103756	0.00295384	0.0226875	86	0	0	74	5	0.0675676	-0.0675676	UBXN2B
chr8	59310126	0.0140071	0.00189173	0.0160916	84	7	0.0833333	78	29	0.371795	-0.288462	UBXN2B
chr8	61765087	0.00788046	0.000479461	0.00555053	84	68	0.809524	85	82	0.964706	-0.155182	CHD7
chr8	62569850	0.0127907	0.00188589	0.0160554	90	0	0	92	11	0.119565	-0.119565	ASPH
chr8	62570020	0.0114208	0.000307811	0.00392259	102	78	0.764706	89	31	0.348315	0.416391	ASPH
chr8	62570030	0.00104851	0.000307811	0.00392259	98	92	0.938776	87	43	0.494253	0.444523	ASPH
chr8	62570180	0.132587	0.00135158	0.0124228	91	87	0.956044	81	70	0.864198	0.0918464	ASPH
chr8	62624798	0.673616	0.00681264	0.0428979	72	4	0.0555556	89	1	0.011236	0.0443196	ASPH
chr8	62624838	0.0487282	0.00336099	0.0250758	85	4	0.0470588	87	0	0	0.0470588	ASPH
chr8	62624851	0.041915	0.00160877	0.014196	82	3	0.0365854	87	0	0	0.0365854	ASPH
chr8	62624871	0.23802	0.00215375	0.0177566	85	1	0.0117647	85	0	0	0.0117647	ASPH
chr8	62624988	0.0164914	0.00214347	0.0176933	66	31	0.469697	75	14	0.186667	0.28303	ASPH
chr8	62624996	0.0252443	0.00512524	0.0346376	68	22	0.323529	75	8	0.106667	0.216863	ASPH
chr8	62625016	0.00315593	0.00229213	0.0186298	70	18	0.257143	77	3	0.038961	0.218182	ASPH
chr8	62625052	0.0161071	0.00338695	0.0252249	68	19	0.279412	74	3	0.0405405	0.238871	ASPH
chr8	62625059	0.386799	0.00581337	0.0381535	68	11	0.161765	75	4	0.0533333	0.108431	ASPH
chr8	62625126	0.193996	0.00501389	0.03409	72	6	0.0833333	63	2	0.031746	0.0515873	ASPH
chr8	62672453	0.0440447	0.00151509	0.0135741	77	59	0.766234	87	77	0.885057	-0.118824	BC047540
chr8	62672611	0.00830279	0.00106618	0.0103412	78	54	0.692308	65	62	0.953846	-0.261538	BC047540
chr8	62672636	0.00433357	0.00553757	0.0367444	79	66	0.835443	75	73	0.973333	-0.13789	BC047540
chr8	62672653	0.00622832	0.00553757	0.0367444	79	37	0.468354	75	69	0.92	-0.451646	BC047540
chr8	62672657	0.0101594	0.00454749	0.0315894	76	39	0.513158	79	74	0.936709	-0.423551	BC047540
chr8	62672751	0.109021	0.0048005	0.0329545	79	4	0.0506329	93	11	0.11828	-0.0676467	BC047540
chr8	62672759	0.553555	0.0048005	0.0329545	81	3	0.037037	89	5	0.0561798	-0.0191427	BC047540
chr8	62672819	0.879705	0.00586978	0.0384187	78	5	0.0641026	93	5	0.0537634	0.0103391	BC047540
chr8	64104580	0.0593233	0.00589654	0.0385472	69	49	0.710145	72	35	0.486111	0.224034	YTHDF3
chr8	64104586	0.0062499	0.00589654	0.0385472	66	46	0.69697	75	27	0.36	0.33697	YTHDF3
chr8	64104658	0.0546122	0.00589654	0.0385472	68	23	0.338235	89	14	0.157303	0.180932	YTHDF3
chr8	64104887	0.000118803	0.000118803	0.00188611	45	23	0.511111	72	9	0.125	0.386111	YTHDF3
chr8	65669019	0.523409	0.00448331	0.0312341	53	46	0.867925	75	62	0.826667	0.0412579	CYP7B1
chr8	65669139	0.0706109	0.00448331	0.0312341	57	8	0.140351	82	4	0.0487805	0.0915704	CYP7B1
chr8	65669142	0.0183145	0.00448331	0.0312341	61	21	0.344262	82	12	0.146341	0.197921	CYP7B1
chr8	65669198	0.000115257	0.0023141	0.0187701	66	56	0.848485	95	41	0.431579	0.416906	CYP7B1
chr8	65669380	0.100954	0.00382462	0.0277018	75	12	0.16	83	6	0.0722892	0.0877108	CYP7B1
chr8	65776528	0.00552557	0.0036453	0.0266928	75	43	0.573333	60	16	0.266667	0.306667	CYP7B1
chr8	65776536	0.0262987	0.0036453	0.0266928	73	53	0.726027	59	25	0.423729	0.302299	CYP7B1
chr8	66451779	0.362273	0.00543901	0.0362248	83	76	0.915663	95	83	0.873684	0.0419784	LOC286186
chr8	66451865	0.0434939	0.000907952	0.00909931	106	91	0.858491	102	97	0.95098	-0.0924898	LOC286186
chr8	66451933	0.00033294	1.1301e-05	0.000300167	106	80	0.754717	106	33	0.311321	0.443396	LOC286186
chr8	66452485	0.000179208	1.24293e-05	0.000322508	52	47	0.903846	56	8	0.142857	0.760989	LOC286186
chr8	66452493	0.00159452	1.24293e-05	0.000322508	51	40	0.784314	63	4	0.0634921	0.720822	LOC286186
chr8	66452570	0.00116053	4.05615e-06	0.000137529	58	52	0.896552	69	39	0.565217	0.331334	LOC286186
chr8	66452715	0.0063266	9.75624e-06	0.000266789	37	34	0.918919	59	41	0.694915	0.224004	LOC286186
chr8	66452787	6.47494e-05	5.3909e-05	0.00101753	32	28	0.875	53	14	0.264151	0.610849	LOC286186
chr8	66742336	0.000125267	1.93105e-05	0.000455746	66	0	0	68	29	0.426471	-0.426471	PDE7A
chr8	66742367	0.000740932	1.93105e-05	0.000455746	61	2	0.0327869	59	15	0.254237	-0.22145	PDE7A
chr8	67033973	0.10402	0.00137283	0.0125858	88	0	0	95	2	0.0210526	-0.0210526	TRIM55
chr8	67034113	0.00110029	0.00030655	0.003911	73	68	0.931507	57	39	0.684211	0.247296	TRIM55
chr8	67034139	0.00153028	0.00030655	0.003911	76	72	0.947368	53	35	0.660377	0.286991	TRIM55
chr8	67036294	0.246934	0.00728502	0.0450875	74	0	0	78	1	0.0128205	-0.0128205	TRIM55
chr8	67036297	0.764254	0.00728502	0.0450875	73	1	0.0136986	76	2	0.0263158	-0.0126172	TRIM55
chr8	67036409	0.000129474	0.00180652	0.0155123	58	13	0.224138	72	48	0.666667	-0.442529	TRIM55
chr8	67036411	0.00558655	0.00180652	0.0155123	59	23	0.389831	72	47	0.652778	-0.262947	TRIM55
chr8	67036492	0.0444511	0.00425917	0.0300453	99	35	0.353535	89	47	0.52809	-0.174555	TRIM55
chr8	67036527	0.0881206	0.00148888	0.0133892	96	18	0.1875	77	23	0.298701	-0.111201	TRIM55
chr8	67036554	0.00522116	0.00542041	0.0361305	100	13	0.13	82	26	0.317073	-0.187073	TRIM55
chr8	67042665	0.0884807	0.00554724	0.0367981	65	0	0	62	2	0.0322581	-0.0322581	TRIM55
chr8	67249104	0.000120302	0.00140181	0.0127815	52	28	0.538462	41	41	1	-0.461538	LOC100505676
chr8	67249106	0.0958857	0.00140181	0.0127815	72	72	1	73	71	0.972603	0.0273973	LOC100505676
chr8	67345250	0.00154097	0.00307166	0.0233879	70	36	0.514286	77	19	0.246753	0.267532	ADHFE1
chr8	67345262	0.033307	0.00307166	0.0233879	70	16	0.228571	87	9	0.103448	0.125123	ADHFE1
chr8	67345309	0.0291222	0.000288569	0.00372928	80	49	0.6125	84	35	0.416667	0.195833	ADHFE1
chr8	67345365	0.00459851	0.00198864	0.0167146	72	45	0.625	83	32	0.385542	0.239458	ADHFE1
chr8	72743851	3.03841e-05	0.00124198	0.0116468	94	38	0.404255	82	0	0	0.404255	MSC
chr8	72743974	0.21108	7.52269e-05	0.00132006	62	58	0.935484	70	61	0.871429	0.0640553	MSC
chr8	72744000	0.0503898	7.52269e-05	0.00132006	61	51	0.836066	75	52	0.693333	0.142732	MSC
chr8	72744109	0.000774425	0.00442821	0.030942	70	70	1	100	81	0.81	0.19	MSC
chr8	74792734	0.00936485	0.00256826	0.0203401	85	26	0.305882	70	47	0.671429	-0.365546	UBE2W
chr8	79716043	0.00931469	0.00129366	0.0120107	91	74	0.813187	82	45	0.54878	0.264406	IL7
chr8	79716059	0.0479778	0.00129366	0.0120107	83	79	0.951807	81	70	0.864198	0.0876097	IL7
chr8	79716130	0.131702	0.00129366	0.0120107	65	6	0.0923077	72	2	0.0277778	0.0645299	IL7
chr8	79716157	0.0242562	0.000155234	0.00232201	66	20	0.30303	75	8	0.106667	0.196364	IL7
chr8	79716199	0.00404674	4.51421e-05	0.000881686	64	18	0.28125	72	1	0.0138889	0.267361	IL7
chr8	79716356	0.00200299	3.33706e-05	0.000696489	53	28	0.528302	54	10	0.185185	0.343117	IL7
chr8	79716399	0.015329	0.00020914	0.00291463	50	8	0.16	60	1	0.0166667	0.143333	IL7
chr8	79716457	0.0133859	0.00191206	0.0162162	56	7	0.125	69	0	0	0.125	IL7
chr8	79716487	0.0294036	0.00191206	0.0162162	50	3	0.06	67	0	0	0.06	IL7
chr8	79716491	0.0361785	0.00191206	0.0162162	51	3	0.0588235	64	0	0	0.0588235	IL7
chr8	79716557	0.0958804	0.00196055	0.0165397	63	2	0.031746	62	0	0	0.031746	IL7
chr8	79716590	0.245223	0.00687662	0.0431891	71	1	0.0140845	68	0	0	0.0140845	IL7
chr8	81348280	0.00139437	0.00139437	0.0127302	72	49	0.680556	82	76	0.926829	-0.246274	DJ031142
chr8	81846410	0.000283753	4.28607e-06	0.000143413	75	45	0.6	72	68	0.944444	-0.344444	PAG1
chr8	81846754	0.0138459	0.00188345	0.0160375	88	1	0.0113636	76	7	0.0921053	-0.0807416	PAG1
chr8	81976970	0.502209	0.00215064	0.0177358	38	20	0.526316	25	11	0.44	0.0863158	PAG1
chr8	81977333	6.0901e-05	6.0901e-05	0.00112197	69	15	0.217391	73	54	0.739726	-0.522335	PAG1
chr8	81977736	5.59256e-05	0.000221547	0.00305009	66	13	0.19697	71	48	0.676056	-0.479087	PAG1
chr8	81977785	1.62212e-05	1.62212e-05	0.000396946	82	33	0.402439	76	67	0.881579	-0.47914	PAG1
chr8	82066080	0.00479877	3.61833e-06	0.000125712	96	2	0.0208333	107	14	0.130841	-0.110008	PAG1
chr8	82066138	0.000353917	0.000129894	0.00201908	104	1	0.00961538	93	29	0.311828	-0.302213	PAG1
chr8	82066138	0.000353917	0.000353917	0.00438263	104	1	0.00961538	93	29	0.311828	-0.302213	PAG1
chr8	82066855	0.042725	0.00666295	0.0422125	81	0	0	84	5	0.0595238	-0.0595238	PAG1
chr8	82066861	0.33805	0.00666295	0.0422125	78	2	0.025641	88	5	0.0568182	-0.0311772	PAG1
chr8	82073343	0.129667	0.00294207	0.0226276	61	51	0.836066	52	49	0.942308	-0.106242	PAG1
chr8	82073421	0.0231384	0.00530864	0.0355594	71	14	0.197183	71	43	0.605634	-0.408451	PAG1
chr8	82073598	0.798733	0.00035796	0.00441721	72	2	0.0277778	56	2	0.0357143	-0.00793651	PAG1
chr8	82073659	0.00245269	0.00245269	0.0196355	70	12	0.171429	65	39	0.6	-0.428571	PAG1
chr8	82073659	0.00245269	0.00283726	0.0219912	70	12	0.171429	65	39	0.6	-0.428571	PAG1
chr8	82073850	0.194761	5.10427e-05	0.000973959	57	53	0.929825	51	50	0.980392	-0.0505676	PAG1
chr8	82276962	0.0181905	0.000770538	0.00802322	71	5	0.0704225	87	30	0.344828	-0.274405	PMP2
chr8	82276986	0.013789	0.000770538	0.00802322	68	2	0.0294118	89	16	0.179775	-0.150364	PMP2
chr8	82277039	0.00334428	0.000770538	0.00802322	64	9	0.140625	95	45	0.473684	-0.333059	PMP2
chr8	86443091	0.00754895	0.00754895	0.0463501	65	55	0.846154	57	56	0.982456	-0.136302	CA2
chr8	86443091	0.00754895	0.00754895	0.0463501	65	55	0.846154	57	56	0.982456	-0.136302	FW340046
chr8	86447236	0.938586	0.00632024	0.0405807	77	74	0.961039	55	53	0.963636	-0.0025974	CA2
chr8	86447236	0.938586	0.00632024	0.0405807	77	74	0.961039	55	53	0.963636	-0.0025974	FW340046
chr8	86447432	0.0007076	0.000276069	0.00360468	81	53	0.654321	64	62	0.96875	-0.314429	CA2
chr8	86447432	0.0007076	0.000276069	0.00360468	81	53	0.654321	64	62	0.96875	-0.314429	FW340046
chr8	86447529	0.00823158	1.02677e-05	0.00027749	86	53	0.616279	81	70	0.864198	-0.247918	CA2
chr8	86447529	0.00823158	1.02677e-05	0.00027749	86	53	0.616279	81	70	0.864198	-0.247918	FW340046
chr8	86447529	0.00823158	0.00470789	0.0324623	86	53	0.616279	81	70	0.864198	-0.247918	CA2
chr8	86447529	0.00823158	0.00470789	0.0324623	86	53	0.616279	81	70	0.864198	-0.247918	FW340046
chr8	86447531	0.0582672	2.96734e-05	0.00063277	87	56	0.643678	80	67	0.8375	-0.193822	CA2
chr8	86447531	0.0582672	2.96734e-05	0.00063277	87	56	0.643678	80	67	0.8375	-0.193822	FW340046
chr8	87110955	0.00144652	0.000286621	0.00370896	76	1	0.0131579	73	14	0.191781	-0.178623	ATP6V0D2
chr8	87111118	0.0436501	0.00652355	0.0415413	74	17	0.22973	81	48	0.592593	-0.362863	ATP6V0D2
chr8	87111154	0.00391731	0.00652355	0.0415413	80	29	0.3625	88	67	0.761364	-0.398864	ATP6V0D2
chr8	90733641	0.00585029	0.00585029	0.0383291	103	72	0.699029	107	92	0.859813	-0.160784	RIPK2
chr8	90741448	0.216695	0.000229757	0.00313552	83	0	0	73	1	0.0136986	-0.0136986	RIPK2
chr8	90741501	0.0757941	0.000123588	0.00194207	82	4	0.0487805	73	12	0.164384	-0.115603	RIPK2
chr8	90741550	0.000139662	0.00443831	0.0309962	78	0	0	76	15	0.197368	-0.197368	RIPK2
chr8	90741700	0.124171	0.000105789	0.00172474	14	3	0.214286	24	11	0.458333	-0.244048	RIPK2
chr8	90741708	0.274172	0.000427696	0.00506659	25	17	0.68	26	22	0.846154	-0.166154	RIPK2
chr8	90741856	0.00480659	0.00480659	0.0329819	48	41	0.854167	39	39	1	-0.145833	RIPK2
chr8	90794960	0.000776808	0.000776808	0.0080664	82	61	0.743902	92	39	0.423913	0.319989	RIPK2
chr8	95271501	0.0276246	0.00251685	0.0200344	95	80	0.842105	84	80	0.952381	-0.110276	GEM
chr8	95271540	0.00118622	0.00251685	0.0200344	101	2	0.019802	87	14	0.16092	-0.141118	GEM
chr8	95271542	0.253688	0.00251685	0.0200344	100	5	0.05	86	8	0.0930233	-0.0430233	GEM
chr8	95271634	0.0122733	0.00251685	0.0200344	91	63	0.692308	97	84	0.865979	-0.173672	GEM
chr8	95271640	0.0841362	0.00251685	0.0200344	91	70	0.769231	97	84	0.865979	-0.0967486	GEM
chr8	95430301	7.28238e-05	7.28238e-05	0.00128882	68	12	0.176471	71	60	0.84507	-0.6686	RAD54B
chr8	96247915	0.0156111	0.00376001	0.0273248	68	65	0.955882	70	55	0.785714	0.170168	C8orf37
chr8	96248029	0.00161515	0.00148167	0.0133409	66	64	0.969697	69	45	0.652174	0.317523	C8orf37
chr8	96248038	0.00290019	0.00148167	0.0133409	68	43	0.632353	71	24	0.338028	0.294325	C8orf37
chr8	96248079	0.395584	0.000120586	0.00190746	71	30	0.422535	67	23	0.343284	0.0792516	C8orf37
chr8	96248247	0.00221464	0.000961772	0.00951604	99	57	0.575758	95	27	0.284211	0.291547	C8orf37
chr8	96248303	4.85907e-05	0.000271876	0.00355961	93	84	0.903226	102	41	0.401961	0.501265	C8orf37
chr8	96248441	0.328066	0.000155037	0.00231945	88	86	0.977273	33	31	0.939394	0.0378788	C8orf37
chr8	97247941	0.818643	0.00012231	0.00192772	105	1	0.00952381	76	1	0.0131579	-0.00363409	UQCRB
chr8	97248068	0.248772	0.000617095	0.00677957	103	23	0.223301	83	12	0.144578	0.0787227	UQCRB
chr8	97248128	6.33146e-06	6.33146e-06	0.000192898	100	40	0.4	87	1	0.0114943	0.388506	UQCRB
chr8	97248201	0.62952	9.31917e-05	0.00156593	92	4	0.0434783	84	5	0.0595238	-0.0160455	UQCRB
chr8	97248309	0.154104	0.000315904	0.00400373	58	49	0.844828	64	45	0.703125	0.141703	UQCRB
chr8	97571852	0.00680744	0.00680744	0.0428719	64	3	0.046875	55	13	0.236364	-0.189489	SDC2
chr8	97865921	0.329211	0.00296022	0.0227208	78	62	0.794872	90	80	0.888889	-0.0940171	CPQ
chr8	97866480	0.926947	0.000546487	0.00615501	50	3	0.06	89	5	0.0561798	0.00382022	CPQ
chr8	97866484	0.199749	0.00106521	0.0103332	50	3	0.06	87	11	0.126437	-0.0664368	CPQ
chr8	97866486	0.851741	0.00106521	0.0103332	49	2	0.0408163	87	3	0.0344828	0.00633357	CPQ
chr8	97866496	0.671136	0.00106306	0.0103162	46	2	0.0434783	82	5	0.0609756	-0.0174973	CPQ
chr8	97866524	0.954057	0.00346417	0.025679	42	3	0.0714286	59	5	0.0847458	-0.0133172	CPQ
chr8	97866529	0.00228377	0.00346417	0.025679	41	7	0.170732	58	28	0.482759	-0.312027	CPQ
chr8	97866533	0.00383737	0.00346417	0.025679	41	9	0.219512	57	30	0.526316	-0.306804	CPQ
chr8	97866540	0.0067061	0.000991114	0.00974788	40	7	0.175	54	26	0.481481	-0.306481	CPQ
chr8	97866554	0.00609632	0.00393129	0.0282854	33	8	0.242424	49	28	0.571429	-0.329004	CPQ
chr8	97866565	0.000370625	0.00732165	0.0452558	35	8	0.228571	43	31	0.72093	-0.492359	CPQ
chr8	97866574	0.000495008	0.00642222	0.0410694	33	11	0.333333	43	36	0.837209	-0.503876	CPQ
chr8	97866585	0.00234501	0.00239449	0.0192711	28	9	0.321429	38	32	0.842105	-0.520677	CPQ
chr8	97866618	0.00156599	0.00106207	0.0103089	28	14	0.5	38	35	0.921053	-0.421053	CPQ
chr8	97866626	0.0245591	0.000641151	0.00697346	38	26	0.684211	40	37	0.925	-0.240789	CPQ
chr8	97866630	0.00515766	0.000465722	0.005423	39	26	0.666667	39	37	0.948718	-0.282051	CPQ
chr8	97866674	0.0718352	0.000377136	0.00459047	41	28	0.682927	35	30	0.857143	-0.174216	CPQ
chr8	97866682	0.520748	0.000258888	0.00343105	42	30	0.714286	36	28	0.777778	-0.0634921	CPQ
chr8	97866689	0.0933145	0.000170501	0.00249177	42	34	0.809524	35	33	0.942857	-0.133333	CPQ
chr8	97866706	0.493752	0.000164456	0.00242577	38	28	0.736842	31	25	0.806452	-0.0696095	CPQ
chr8	97866714	0.76759	0.000441154	0.00519276	39	33	0.846154	31	27	0.870968	-0.0248139	CPQ
chr8	97866736	0.247344	0.000668339	0.00719708	27	17	0.62963	22	19	0.863636	-0.234007	CPQ
chr8	97866744	0.145052	0.00135271	0.0124305	25	17	0.68	20	18	0.9	-0.22	CPQ
chr8	97866752	0.693994	0.0022018	0.018071	16	11	0.6875	16	12	0.75	-0.0625	CPQ
chr8	97873471	0.158584	0.00142744	0.0129671	65	36	0.553846	74	71	0.959459	-0.405613	CPQ
chr8	97873727	0.0105135	3.05662e-06	0.000110563	117	2	0.017094	96	22	0.229167	-0.212073	CPQ
chr8	97873727	0.0105135	0.000187685	0.00267658	117	2	0.017094	96	22	0.229167	-0.212073	CPQ
chr8	97873742	0.000709503	1.17647e-05	0.000309652	117	0	0	98	25	0.255102	-0.255102	CPQ
chr8	97873742	0.000709503	0.000709503	0.00753522	117	0	0	98	25	0.255102	-0.255102	CPQ
chr8	97873803	0.00804003	2.76116e-06	0.00010233	96	2	0.0208333	86	25	0.290698	-0.269864	CPQ
chr8	97873803	0.00804003	0.00804003	0.0486829	96	2	0.0208333	86	25	0.290698	-0.269864	CPQ
chr8	97873835	0.0123788	2.78282e-06	0.000103061	81	3	0.037037	85	33	0.388235	-0.351198	CPQ
chr8	97873936	0.00120226	0.00120226	0.0113483	62	38	0.612903	69	64	0.927536	-0.314633	CPQ
chr8	97938952	0.0178587	0.00232219	0.0188169	35	25	0.714286	31	29	0.935484	-0.221198	CPQ
chr8	97938979	0.257238	0.00232219	0.0188169	40	28	0.7	32	28	0.875	-0.175	CPQ
chr8	97939067	0.000281094	0.000171923	0.00250734	39	24	0.615385	42	42	1	-0.384615	CPQ
chr8	97939274	0.00140872	2.15096e-05	0.000494115	88	1	0.0113636	88	42	0.477273	-0.465909	CPQ
chr8	97939310	0.00031062	2.15096e-05	0.000494115	89	0	0	86	23	0.267442	-0.267442	CPQ
chr8	97939553	0.000138897	0.000138897	0.00212938	72	9	0.125	65	42	0.646154	-0.521154	CPQ
chr8	98336935	0.0993902	0.00175859	0.0151991	64	23	0.359375	67	52	0.776119	-0.416744	TSPYL5
chr8	98337015	0.000451315	1.19144e-05	0.000312334	64	2	0.03125	63	22	0.349206	-0.317956	TSPYL5
chr8	98337187	1.94586e-05	1.02978e-05	0.000278104	84	13	0.154762	77	55	0.714286	-0.559524	TSPYL5
chr8	98337208	0.0388113	1.02978e-05	0.000278104	91	69	0.758242	82	78	0.95122	-0.192978	TSPYL5
chr8	98337513	0.0215466	0.00768806	0.0470155	93	86	0.924731	114	93	0.815789	0.108942	TSPYL5
chr8	98337562	0.026768	0.00768806	0.0470155	104	101	0.971154	111	98	0.882883	0.088271	TSPYL5
chr8	98399026	0.000823423	0.000823423	0.00843412	84	26	0.309524	78	68	0.871795	-0.562271	TSPYL5
chr8	98640082	0.0417735	0.000834425	0.00852448	79	72	0.911392	70	69	0.985714	-0.0743219	MTDH
chr8	98640308	2.45153e-05	3.16584e-05	0.000665555	58	8	0.137931	76	56	0.736842	-0.598911	MTDH
chr8	98640317	0.000685022	0.000685022	0.00733462	58	12	0.206897	78	64	0.820513	-0.613616	MTDH
chr8	98640578	0.00242501	0.00242501	0.0194691	21	6	0.285714	42	40	0.952381	-0.666667	MTDH
chr8	99344729	0.0415588	0.00128384	0.011943	82	66	0.804878	92	85	0.923913	-0.119035	NIPAL2
chr8	101168089	0.00755271	0.00286399	0.0221541	84	67	0.797619	88	35	0.397727	0.399892	POLR2K
chr8	101168175	0.0395205	6.70925e-05	0.00120794	82	54	0.658537	88	29	0.329545	0.328991	POLR2K
chr8	101168256	0.000243441	3.131e-05	0.000659609	68	62	0.911765	34	11	0.323529	0.588235	SPAG1
chr8	101168303	0.00410487	0.000125798	0.00197005	72	71	0.986111	74	63	0.851351	0.13476	SPAG1
chr8	101338255	0.0653733	1.10103e-05	0.000293294	47	33	0.702128	60	51	0.85	-0.147872	RNF19A
chr8	101338326	2.1073e-05	1.63855e-05	0.000400362	83	22	0.26506	80	65	0.8125	-0.54744	RNF19A
chr8	101338392	0.000243285	0.000660881	0.00713367	73	21	0.287671	69	61	0.884058	-0.596387	RNF19A
chr8	101450594	0.113577	9.7454e-05	0.00162015	87	0	0	101	2	0.019802	-0.019802	MIR4471
chr8	101450615	0.000102559	9.7454e-05	0.00162015	80	0	0	91	24	0.263736	-0.263736	MIR4471
chr8	101450669	0.0249188	8.55636e-06	0.000242521	70	0	0	82	4	0.0487805	-0.0487805	MIR4471
chr8	101450684	0.00529702	8.55636e-06	0.000242521	69	2	0.0289855	84	15	0.178571	-0.149586	MIR4471
chr8	101450694	0.0010576	8.55636e-06	0.000242521	73	1	0.0136986	77	14	0.181818	-0.16812	MIR4471
chr8	101450821	0.00032804	3.76353e-05	0.000764342	65	0	0	64	12	0.1875	-0.1875	MIR4471
chr8	101732974	0.116708	0.00739971	0.0456155	68	0	0	81	2	0.0246914	-0.0246914	PABPC1
chr8	101733146	0.226005	0.00424188	0.0299604	60	0	0	56	1	0.0178571	-0.0178571	PABPC1
chr8	101898368	0.0126682	0.00129915	0.0120506	75	10	0.133333	67	34	0.507463	-0.374129	YWHAZ
chr8	101912693	0.0647656	0.00438504	0.0307228	47	2	0.0425532	36	12	0.333333	-0.29078	YWHAZ
chr8	101912705	0.00295878	0.00438504	0.0307228	51	0	0	42	8	0.190476	-0.190476	YWHAZ
chr8	101912800	0.00543766	0.00128476	0.0119454	76	0	0	66	8	0.121212	-0.121212	YWHAZ
chr8	101912805	0.0134645	0.00128476	0.0119454	77	0	0	65	6	0.0923077	-0.0923077	YWHAZ
chr8	101912811	0.0781634	0.00128476	0.0119454	75	0	0	65	2	0.0307692	-0.0307692	YWHAZ
chr8	101912881	0.00216094	0.00136184	0.0125008	72	2	0.0277778	56	12	0.214286	-0.186508	YWHAZ
chr8	101912935	0.416737	0.00631485	0.0405604	76	33	0.434211	71	38	0.535211	-0.101001	YWHAZ
chr8	101914066	0.00969178	0.004316	0.0303549	70	0	0	62	18	0.290323	-0.290323	YWHAZ
chr8	101919320	0.00655782	0.00763149	0.0467494	69	68	0.985507	19	12	0.631579	0.353928	YWHAZ
chr8	101919322	0.0481384	0.00763149	0.0467494	69	69	1	74	68	0.918919	0.0810811	YWHAZ
chr8	101919356	0.00213321	0.00763149	0.0467494	60	58	0.966667	58	43	0.741379	0.225287	YWHAZ
chr8	101919372	0.067586	0.0016157	0.0142378	58	55	0.948276	56	40	0.714286	0.23399	YWHAZ
chr8	103580493	0.047182	0.00114014	0.0108979	61	1	0.0163934	40	8	0.2	-0.183607	ODF1
chr8	103580579	0.000403864	0.000653361	0.00707419	77	13	0.168831	70	56	0.8	-0.631169	ODF1
chr8	103580618	0.0312438	0.000653361	0.00707419	74	50	0.675676	81	76	0.938272	-0.262596	ODF1
chr8	103991538	0.0243589	0.00690078	0.0433062	83	58	0.698795	90	85	0.944444	-0.245649	ATP6V1C1
chr8	103991578	0.0778237	0.00519257	0.0349974	74	35	0.472973	90	56	0.622222	-0.149249	ATP6V1C1
chr8	103991615	0.387635	0.00790946	0.048066	76	21	0.276316	98	18	0.183673	0.0926423	ATP6V1C1
chr8	105600258	0.0108626	0.00581108	0.0381467	94	80	0.851064	80	55	0.6875	0.163564	LRP12
chr8	105600285	0.000568469	0.00399271	0.0286208	93	64	0.688172	80	20	0.25	0.438172	LRP12
chr8	105600306	0.0133686	0.00453226	0.0315085	90	28	0.311111	82	12	0.146341	0.16477	LRP12
chr8	105600314	0.289985	0.00453226	0.0315085	89	13	0.146067	87	8	0.091954	0.0541134	LRP12
chr8	105600343	0.842017	0.00489193	0.0334441	78	12	0.153846	97	16	0.164948	-0.0111023	LRP12
chr8	105600346	0.305497	0.00489193	0.0334441	77	36	0.467532	97	34	0.350515	0.117017	LRP12
chr8	105600350	0.0818205	0.00489193	0.0334441	76	11	0.144737	94	6	0.0638298	0.0809071	LRP12
chr8	105600453	0.00934595	0.00584208	0.0382849	52	9	0.173077	79	3	0.0379747	0.135102	LRP12
chr8	105600455	0.00986018	0.00584208	0.0382849	52	4	0.0769231	76	0	0	0.0769231	LRP12
chr8	105630122	0.00782885	0.000302006	0.00386517	73	39	0.534247	83	67	0.807229	-0.272982	LRP12
chr8	105630225	0.0011354	0.000302006	0.00386517	64	9	0.140625	95	60	0.631579	-0.490954	LRP12
chr8	105655478	0.00222898	0.000317402	0.00401933	60	13	0.216667	63	42	0.666667	-0.45	Mir_584
chr8	105655615	0.0294375	0.000317402	0.00401933	52	44	0.846154	60	58	0.966667	-0.120513	Mir_584
chr8	105655653	0.00393946	0.000317402	0.00401933	72	44	0.611111	73	66	0.90411	-0.292998	Mir_584
chr8	105681509	0.00110737	0.00110737	0.0106482	53	10	0.188679	79	59	0.746835	-0.558156	Mir_584
chr8	105681951	0.00145229	0.000378875	0.00460526	87	19	0.218391	80	67	0.8375	-0.619109	Mir_584
chr8	105681951	0.00145229	0.00145229	0.0131374	87	19	0.218391	80	67	0.8375	-0.619109	Mir_584
chr8	105681951	0.00145229	0.00199715	0.0167694	87	19	0.218391	80	67	0.8375	-0.619109	Mir_584
chr8	105682000	0.0492528	7.55052e-06	0.000220647	84	62	0.738095	80	73	0.9125	-0.174405	Mir_584
chr8	105682021	0.0533163	7.74226e-05	0.00135006	80	68	0.85	76	72	0.947368	-0.0973684	Mir_584
chr8	109683129	0.00113264	1.92647e-05	0.000455071	56	54	0.964286	75	56	0.746667	0.217619	TMEM74
chr8	109683129	0.00113264	0.00113264	0.0108384	56	54	0.964286	75	56	0.746667	0.217619	TMEM74
chr8	109683304	0.0060265	5.59847e-06	0.000175427	70	56	0.8	75	44	0.586667	0.213333	TMEM74
chr8	109683304	0.0060265	0.0060265	0.0391738	70	56	0.8	75	44	0.586667	0.213333	TMEM74
chr8	114697483	0.000132394	7.1015e-05	0.0012622	63	3	0.047619	61	43	0.704918	-0.657299	CSMD3
chr8	114697665	0.00285292	0.00182873	0.015661	73	54	0.739726	63	62	0.984127	-0.244401	CSMD3
chr8	114697683	0.0246913	0.00182873	0.015661	60	48	0.8	54	51	0.944444	-0.144444	CSMD3
chr8	116597780	0.00475115	0.000354873	0.0043901	62	36	0.580645	75	69	0.92	-0.339355	TRPS1
chr8	116597953	0.00584179	0.000354873	0.0043901	47	18	0.382979	49	46	0.938776	-0.555797	TRPS1
chr8	116635610	0.00371078	3.75969e-06	0.0001296	33	5	0.151515	49	47	0.959184	-0.807669	TRPS1
chr8	116635686	0.000997088	3.75969e-06	0.0001296	28	10	0.357143	36	33	0.916667	-0.559524	TRPS1
chr8	116635691	4.8822e-05	3.75969e-06	0.0001296	65	18	0.276923	71	66	0.929577	-0.652654	TRPS1
chr8	116635941	0.00058526	0.00132296	0.0122194	54	22	0.407407	43	43	1	-0.592593	TRPS1
chr8	119294281	0.000119433	0.000119433	0.00189369	46	6	0.130435	66	51	0.772727	-0.642292	SAMD12
chr8	119294539	0.000112583	0.000112583	0.00181023	72	38	0.527778	69	63	0.913043	-0.385266	SAMD12
chr8	120593725	0.00652767	0.000159224	0.00236527	85	19	0.223529	61	31	0.508197	-0.284667	ENPP2
chr8	120593787	0.073348	0.000518443	0.00590468	86	42	0.488372	66	52	0.787879	-0.299507	ENPP2
chr8	120593815	0.00803733	0.000518443	0.00590468	90	54	0.6	59	55	0.932203	-0.332203	ENPP2
chr8	120593883	0.0323843	1.45412e-05	0.000363762	75	60	0.8	55	54	0.981818	-0.181818	ENPP2
chr8	120593900	0.00720228	5.74771e-06	0.000179093	81	48	0.592593	62	56	0.903226	-0.310633	ENPP2
chr8	120594034	0.000332677	0.000385701	0.00466807	53	2	0.0377358	60	23	0.383333	-0.345597	ENPP2
chr8	120594067	0.0152355	0.000499209	0.00572975	58	26	0.448276	71	61	0.859155	-0.410879	ENPP2
chr8	120594093	0.0118489	0.00101576	0.00994076	62	37	0.596774	67	60	0.895522	-0.298748	ENPP2
chr8	120594118	0.323692	0.00499843	0.0340103	63	60	0.952381	69	68	0.985507	-0.0331263	ENPP2
chr8	120594130	0.160119	0.00499843	0.0340103	61	56	0.918033	72	70	0.972222	-0.0541894	ENPP2
chr8	120613238	0.0634467	9.31936e-06	0.000258084	74	59	0.797297	78	72	0.923077	-0.12578	ENPP2
chr8	120613271	0.00128451	9.31936e-06	0.000258084	85	71	0.835294	94	94	1	-0.164706	ENPP2
chr8	120613288	0.00242512	9.31936e-06	0.000258084	84	47	0.559524	91	88	0.967033	-0.407509	ENPP2
chr8	120613335	0.000137263	9.31936e-06	0.000258084	87	10	0.114943	96	94	0.979167	-0.864224	ENPP2
chr8	120613577	0.0375444	3.94836e-06	0.000134609	54	39	0.722222	70	61	0.871429	-0.149206	ENPP2
chr8	120613684	0.00411491	3.46572e-05	0.000717173	77	20	0.25974	74	66	0.891892	-0.632152	ENPP2
chr8	120613688	0.0010981	3.46572e-05	0.000717173	78	15	0.192308	76	66	0.868421	-0.676113	ENPP2
chr8	120613746	0.0611452	1.56125e-05	0.000385264	116	43	0.37069	45	41	0.911111	-0.540421	ENPP2
chr8	120613771	0.000627239	1.56125e-05	0.000385264	115	10	0.0869565	85	53	0.623529	-0.536573	ENPP2
chr8	120613848	0.00209762	5.77937e-06	0.000179894	97	0	0	90	16	0.177778	-0.177778	ENPP2
chr8	120613856	0.0762166	5.77937e-06	0.000179894	91	1	0.010989	87	5	0.0574713	-0.0464823	ENPP2
chr8	120667457	0.00645696	0.000224713	0.00308369	102	8	0.0784314	106	27	0.254717	-0.176286	ENPP2
chr8	120667498	0.00743947	0.000224713	0.00308369	105	9	0.0857143	110	33	0.3	-0.214286	ENPP2
chr8	120667538	0.00843489	0.000224713	0.00308369	93	13	0.139785	107	42	0.392523	-0.252738	ENPP2
chr8	120667596	0.00875548	0.000224713	0.00308369	102	20	0.196078	111	51	0.459459	-0.263381	ENPP2
chr8	121840163	0.000802352	0.000802352	0.00826925	89	2	0.0224719	86	29	0.337209	-0.314737	SNTB1
chr8	122425425	0.0141727	0.00139747	0.0127541	90	37	0.411111	113	90	0.79646	-0.385349	HAS2
chr8	122425576	0.00738243	0.00123727	0.0116119	85	51	0.6	92	77	0.836957	-0.236957	HAS2
chr8	123935162	0.00821922	0.00821922	0.0494969	52	47	0.903846	50	50	1	-0.0961538	ZHX2
chr8	125193882	0.015332	0.00668739	0.0423204	96	1	0.0104167	87	7	0.0804598	-0.0700431	AK057332
chr8	125193891	0.109836	0.00668739	0.0423204	97	5	0.0515464	85	10	0.117647	-0.0661007	AK057332
chr8	125193954	0.0322332	0.00668739	0.0423204	99	14	0.141414	86	26	0.302326	-0.160911	AK057332
chr8	125193990	0.0335678	0.00668739	0.0423204	95	30	0.315789	74	44	0.594595	-0.278805	AK057332
chr8	125194064	0.188603	0.00730299	0.045163	70	4	0.0571429	64	1	0.015625	0.0415179	AK057332
chr8	125208179	0.000566797	0.000566797	0.00633712	56	9	0.160714	47	31	0.659574	-0.49886	AK057332
chr8	125208179	0.000566797	0.00480364	0.0329739	56	9	0.160714	47	31	0.659574	-0.49886	AK057332
chr8	125209077	0.000441961	0.000441961	0.00519819	68	35	0.514706	62	53	0.854839	-0.340133	AK057332
chr8	125209200	0.00407633	1.55818e-05	0.000384823	66	22	0.333333	76	61	0.802632	-0.469298	AK057332
chr8	125209243	0.00128464	0.00128464	0.0119454	67	5	0.0746269	71	44	0.619718	-0.545091	AK057332
chr8	125209468	0.000723053	4.01664e-06	0.000136408	64	33	0.515625	51	50	0.980392	-0.464767	AK057332
chr8	125209468	0.000723053	0.000723053	0.00763955	64	33	0.515625	51	50	0.980392	-0.464767	AK057332
chr8	125209486	0.000191116	3.09068e-05	0.000653267	71	7	0.0985915	57	39	0.684211	-0.585619	AK057332
chr8	125209532	0.000784693	0.000494005	0.00568369	86	23	0.267442	80	71	0.8875	-0.620058	AK057332
chr8	125209539	0.0120825	0.0056807	0.0374821	85	40	0.470588	81	76	0.938272	-0.467683	AK057332
chr8	125488293	0.364232	0.00319222	0.024095	57	7	0.122807	79	6	0.0759494	0.0468577	RNF139
chr8	125488819	0.222895	0.00041186	0.00492022	84	1	0.0119048	92	0	0	0.0119048	RNF139
chr8	125613075	0.000364107	2.88314e-06	0.000105808	73	15	0.205479	73	63	0.863014	-0.657534	MTSS1
chr8	125613125	0.00103102	2.88314e-06	0.000105808	70	5	0.0714286	72	41	0.569444	-0.498016	MTSS1
chr8	125613136	0.00148603	2.88314e-06	0.000105808	68	0	0	75	16	0.213333	-0.213333	MTSS1
chr8	125613171	0.00747889	0.00164924	0.0144581	67	1	0.0149254	81	19	0.234568	-0.219643	MTSS1
chr8	125613241	0.00043721	0.000176323	0.00255767	61	1	0.0163934	77	36	0.467532	-0.451139	MTSS1
chr8	125613361	0.108808	0.00295238	0.0226812	36	30	0.833333	38	36	0.947368	-0.114035	MTSS1
chr8	125613370	1	0.00295238	0.0226812	42	40	0.952381	42	40	0.952381	0	MTSS1
chr8	125613393	0.00026349	0.00806568	0.0488074	51	41	0.803922	53	53	1	-0.196078	MTSS1
chr8	125613425	0.0504117	0.00806568	0.0488074	64	56	0.875	61	59	0.967213	-0.0922131	MTSS1
chr8	125613521	0.0138568	0.00254651	0.0202141	69	50	0.724638	69	63	0.913043	-0.188406	MTSS1
chr8	125613548	0.194898	0.00254651	0.0202141	72	57	0.791667	66	58	0.878788	-0.0871212	MTSS1
chr8	125613704	0.000400466	0.000220127	0.00303548	64	9	0.140625	84	63	0.75	-0.609375	MTSS1
chr8	125613722	0.010522	0.000220127	0.00303548	69	40	0.57971	77	75	0.974026	-0.394316	MTSS1
chr8	125613876	0.00795126	0.00018228	0.00262052	68	26	0.382353	71	61	0.859155	-0.476802	MTSS1
chr8	125613879	0.11337	0.00018228	0.00262052	70	54	0.771429	71	64	0.901408	-0.12998	MTSS1
chr8	125613896	0.147827	0.00060368	0.00666788	73	57	0.780822	75	69	0.92	-0.139178	MTSS1
chr8	125613925	0.0781217	0.00536024	0.0358165	81	46	0.567901	69	49	0.710145	-0.142244	MTSS1
chr8	125613952	0.00311272	0.00536024	0.0358165	85	25	0.294118	67	48	0.716418	-0.4223	MTSS1
chr8	125613988	0.0415752	0.00536024	0.0358165	82	61	0.743902	73	64	0.876712	-0.13281	MTSS1
chr8	125614018	0.0532005	0.00536024	0.0358165	89	56	0.629213	74	59	0.797297	-0.168084	MTSS1
chr8	125614040	0.0483965	0.00536024	0.0358165	91	75	0.824176	69	64	0.927536	-0.10336	MTSS1
chr8	125614048	0.00693493	0.00536024	0.0358165	93	72	0.774194	68	63	0.926471	-0.152277	MTSS1
chr8	125614052	0.168195	0.00536024	0.0358165	94	73	0.776596	70	62	0.885714	-0.109119	MTSS1
chr8	125641871	0.899328	0.00537157	0.0358808	80	57	0.7125	79	57	0.721519	-0.00901899	MTSS1
chr8	125641964	0.00579573	0.00579573	0.0380697	59	53	0.898305	59	39	0.661017	0.237288	MTSS1
chr8	125642082	0.00127002	0.000116517	0.00185971	76	27	0.355263	72	4	0.0555556	0.299708	MTSS1
chr8	125642082	0.00127002	0.00127002	0.0118409	76	27	0.355263	72	4	0.0555556	0.299708	MTSS1
chr8	125642139	0.953169	5.86451e-05	0.00108948	100	1	0.01	92	1	0.0108696	-0.000869565	MTSS1
chr8	125642139	0.953169	0.00697424	0.0436671	100	1	0.01	92	1	0.0108696	-0.000869565	MTSS1
chr8	125642239	0.0438264	0.000437153	0.00515141	107	0	0	112	3	0.0267857	-0.0267857	MTSS1
chr8	125642768	0.36039	0.000595323	0.00659286	78	75	0.961538	69	68	0.985507	-0.0239688	MTSS1
chr8	125700409	0.00366865	0.000153993	0.00230737	100	2	0.02	83	11	0.13253	-0.11253	MTSS1
chr8	125700409	0.00366865	0.00366865	0.0268187	100	2	0.02	83	11	0.13253	-0.11253	MTSS1
chr8	125700415	0.197141	0.00023839	0.00322374	97	20	0.206186	83	24	0.289157	-0.0829711	MTSS1
chr8	125700458	0.824187	0.00427818	0.0301419	44	19	0.431818	84	38	0.452381	-0.0205628	MTSS1
chr8	125700488	0.687906	0.00604395	0.0392641	71	54	0.760563	71	56	0.788732	-0.028169	MTSS1
chr8	125700530	0.00137048	0.00137048	0.0125664	34	2	0.0588235	56	20	0.357143	-0.298319	MTSS1
chr8	125700923	0.0175571	0.00231185	0.0187554	51	0	0	63	5	0.0793651	-0.0793651	MTSS1
chr8	125701044	0.000336592	1.05812e-05	0.00028423	87	23	0.264368	63	39	0.619048	-0.35468	MTSS1
chr8	125701044	0.000336592	0.000130429	0.00202618	87	23	0.264368	63	39	0.619048	-0.35468	MTSS1
chr8	125701044	0.000336592	0.000336592	0.00420985	87	23	0.264368	63	39	0.619048	-0.35468	MTSS1
chr8	125701332	0.00020854	0.00020854	0.00290887	84	45	0.535714	74	67	0.905405	-0.369691	MTSS1
chr8	125701469	0.310018	0.000333811	0.0041847	64	59	0.921875	87	84	0.965517	-0.0436422	MTSS1
chr8	125727319	0.0288469	2.88489e-05	0.000619358	88	70	0.795455	69	68	0.985507	-0.190053	MTSS1
chr8	125727329	0.00479323	2.11813e-05	0.000488753	82	28	0.341463	67	61	0.910448	-0.568984	MTSS1
chr8	125727329	0.00479323	0.00146312	0.0132179	82	28	0.341463	67	61	0.910448	-0.568984	MTSS1
chr8	125727374	0.00150332	0.000133923	0.00207072	76	26	0.342105	57	52	0.912281	-0.570175	MTSS1
chr8	125727374	0.00150332	0.00150332	0.0134924	76	26	0.342105	57	52	0.912281	-0.570175	MTSS1
chr8	125774221	0.520743	0.00626731	0.040345	68	1	0.0147059	64	2	0.03125	-0.0165441	MTSS1
chr8	125774259	0.215687	0.00283443	0.0219749	72	0	0	63	1	0.015873	-0.015873	MTSS1
chr8	125774326	0.851801	0.00262372	0.0206669	78	1	0.0128205	60	1	0.0166667	-0.00384615	MTSS1
chr8	125819952	0.138384	0.00352716	0.0260243	63	59	0.936508	71	70	0.985915	-0.0494076	MTSS1
chr8	125819959	0.0164703	0.00352716	0.0260243	67	57	0.850746	70	69	0.985714	-0.134968	MTSS1
chr8	126175603	0.0166522	0.00627876	0.0404066	89	33	0.370787	82	63	0.768293	-0.397506	NSMCE2
chr8	126231939	0.554805	0.00531081	0.0355659	85	52	0.611765	102	58	0.568627	0.0431373	NSMCE2
chr8	126232190	0.0924586	0.00361595	0.0265317	66	1	0.0151515	75	6	0.08	-0.0648485	NSMCE2
chr8	126353654	0.0254632	0.000553634	0.00621669	48	21	0.4375	48	38	0.791667	-0.354167	NSMCE2
chr8	126353703	7.95116e-05	0.000553634	0.00621669	74	0	0	53	17	0.320755	-0.320755	NSMCE2
chr8	126353720	0.00450974	0.000553634	0.00621669	80	4	0.05	53	23	0.433962	-0.383962	NSMCE2
chr8	126353801	0.272803	0.000183668	0.00263692	57	1	0.0175439	51	3	0.0588235	-0.0412797	NSMCE2
chr8	126386174	0.731309	0.00250425	0.0199582	79	74	0.936709	79	75	0.949367	-0.0126582	NSMCE2
chr8	126386186	0.0467189	0.00250425	0.0199582	78	74	0.948718	80	80	1	-0.0512821	NSMCE2
chr8	126386261	0.00175059	0.00108293	0.0104642	67	23	0.343284	58	54	0.931034	-0.587751	NSMCE2
chr8	126386269	0.00164674	0.00108293	0.0104642	64	22	0.34375	53	44	0.830189	-0.486439	NSMCE2
chr8	126386291	0.00479222	0.00108293	0.0104642	54	13	0.240741	43	32	0.744186	-0.503445	NSMCE2
chr8	126386307	0.0176879	0.00108293	0.0104642	50	2	0.04	26	6	0.230769	-0.190769	NSMCE2
chr8	126386412	0.0760214	0.000819	0.00839901	94	34	0.361702	89	62	0.696629	-0.334927	NSMCE2
chr8	126403697	0.0455523	0.000895406	0.00899641	77	71	0.922078	75	74	0.986667	-0.0645887	NSMCE2
chr8	126403699	0.00342415	0.000895406	0.00899641	77	70	0.909091	77	77	1	-0.0909091	NSMCE2
chr8	126403731	0.00306448	0.00507491	0.0343899	78	62	0.794872	82	78	0.95122	-0.156348	NSMCE2
chr8	126404127	0.030191	0.00354278	0.0261201	68	65	0.955882	79	79	1	-0.0441176	NSMCE2
chr8	126404241	0.110251	0.00061782	0.00678577	55	25	0.454545	65	46	0.707692	-0.253147	NSMCE2
chr8	126404269	0.0899292	0.00151905	0.0136005	55	22	0.4	64	40	0.625	-0.225	NSMCE2
chr8	126448337	0.00767927	0.00766185	0.0468932	64	50	0.78125	70	69	0.985714	-0.204464	TRIB1
chr8	126448434	0.00428681	0.00477366	0.032814	63	48	0.761905	66	65	0.984848	-0.222944	TRIB1
chr8	126448482	0.178672	0.00477366	0.032814	54	43	0.796296	66	61	0.924242	-0.127946	TRIB1
chr8	126448485	0.214851	0.00477366	0.032814	55	45	0.818182	65	64	0.984615	-0.166434	TRIB1
chr8	126507923	0.000601745	0.00429602	0.0302416	71	6	0.084507	51	21	0.411765	-0.327258	AK022787
chr8	126507937	0.00289056	0.00681113	0.0428901	70	7	0.1	54	19	0.351852	-0.251852	AK022787
chr8	126508012	0.70596	0.00681113	0.0428901	66	57	0.863636	58	54	0.931034	-0.0673981	AK022787
chr8	126508063	0.0553513	0.00681113	0.0428901	61	58	0.95082	62	62	1	-0.0491803	AK022787
chr8	126591489	0.0334847	0.00269194	0.0211004	76	70	0.921053	81	65	0.802469	0.118583	Mir_544
chr8	126591595	0.00128626	0.00386572	0.027919	84	83	0.988095	100	83	0.83	0.158095	Mir_544
chr8	126625315	0.0289128	0.000109869	0.00177538	62	0	0	78	4	0.0512821	-0.0512821	Mir_544
chr8	126625604	4.3792e-05	5.46649e-06	0.000172186	74	8	0.108108	61	38	0.622951	-0.514843	Mir_544
chr8	126625747	0.383237	0.00212933	0.0176062	56	44	0.785714	64	57	0.890625	-0.104911	Mir_544
chr8	126625757	0.117184	0.00212933	0.0176062	72	68	0.944444	83	82	0.987952	-0.0435074	Mir_544
chr8	126649580	0.00386912	0.00637001	0.0408098	70	65	0.928571	88	88	1	-0.0714286	Mir_544
chr8	126649611	0.213158	0.0034318	0.025492	65	57	0.876923	81	77	0.950617	-0.0736942	Mir_544
chr8	126649806	0.100477	0.00779683	0.0475307	65	2	0.0307692	56	7	0.125	-0.0942308	Mir_544
chr8	126649962	0.000122218	0.00139638	0.012747	49	1	0.0204082	56	22	0.392857	-0.372449	Mir_544
chr8	126650107	0.0291876	1.20385e-05	0.000314679	48	15	0.3125	52	31	0.596154	-0.283654	Mir_544
chr8	126650127	0.0482748	1.20385e-05	0.000314679	46	40	0.869565	46	45	0.978261	-0.108696	Mir_544
chr8	126650178	0.000471443	0.000363306	0.00446955	47	13	0.276596	42	36	0.857143	-0.580547	Mir_544
chr8	126650225	0.00801132	0.000363306	0.00446955	34	8	0.235294	37	29	0.783784	-0.54849	Mir_544
chr8	126709194	0.0268522	0.00601995	0.0391443	82	10	0.121951	90	29	0.322222	-0.200271	Mir_544
chr8	126709226	0.175548	0.00601995	0.0391443	88	9	0.102273	87	15	0.172414	-0.0701411	Mir_544
chr8	126709231	0.0421493	0.00601995	0.0391443	90	14	0.155556	89	28	0.314607	-0.159051	Mir_544
chr8	126709255	0.0171881	0.00601995	0.0391443	99	2	0.020202	94	13	0.138298	-0.118096	Mir_544
chr8	126709267	0.000556714	0.00601995	0.0391443	95	8	0.0842105	89	28	0.314607	-0.230396	Mir_544
chr8	126709322	0.0503887	0.00533	0.0356641	86	66	0.767442	88	80	0.909091	-0.141649	Mir_544
chr8	126709387	0.0113364	0.000869568	0.00879499	63	48	0.761905	65	64	0.984615	-0.222711	Mir_544
chr8	126710919	0.900173	0.00650041	0.0414327	64	59	0.921875	66	61	0.924242	-0.00236742	Mir_544
chr8	126710973	0.00454319	0.000762446	0.00795387	59	45	0.762712	63	61	0.968254	-0.205542	Mir_544
chr8	126710997	0.0181665	0.0078711	0.0478769	59	36	0.610169	57	48	0.842105	-0.231936	Mir_544
chr8	126711186	0.102697	0.00157558	0.0139714	70	0	0	75	2	0.0266667	-0.0266667	Mir_544
chr8	126711186	0.102697	0.00221028	0.0181201	70	0	0	75	2	0.0266667	-0.0266667	Mir_544
chr8	126711260	0.0402808	0.00147465	0.0132924	78	11	0.141026	56	20	0.357143	-0.216117	Mir_544
chr8	126711331	0.013589	0.00376017	0.027325	76	53	0.697368	52	46	0.884615	-0.187247	Mir_544
chr8	128378334	0.100326	0.000375135	0.00457402	76	6	0.0789474	79	13	0.164557	-0.0856096	DQ515898
chr8	128378334	0.100326	0.000375135	0.00457402	76	6	0.0789474	79	13	0.164557	-0.0856096	DQ515899
chr8	128378334	0.100326	0.000375135	0.00457402	76	6	0.0789474	79	13	0.164557	-0.0856096	LOC727677
chr8	128378460	6.24462e-05	1.35762e-05	0.0003451	76	18	0.236842	70	58	0.828571	-0.591729	DQ515898
chr8	128378460	6.24462e-05	1.35762e-05	0.0003451	76	18	0.236842	70	58	0.828571	-0.591729	DQ515899
chr8	128378460	6.24462e-05	1.35762e-05	0.0003451	76	18	0.236842	70	58	0.828571	-0.591729	LOC727677
chr8	128378519	0.000130092	1.35762e-05	0.0003451	76	10	0.131579	73	42	0.575342	-0.443764	DQ515898
chr8	128378519	0.000130092	1.35762e-05	0.0003451	76	10	0.131579	73	42	0.575342	-0.443764	DQ515899
chr8	128378519	0.000130092	1.35762e-05	0.0003451	76	10	0.131579	73	42	0.575342	-0.443764	LOC727677
chr8	128778929	0.000359028	0.000359028	0.00442852	91	26	0.285714	93	80	0.860215	-0.574501	MYC
chr8	128779364	0.00509075	0.000728986	0.00768761	83	37	0.445783	74	69	0.932432	-0.486649	MYC
chr8	128779388	0.00305712	0.000728986	0.00768761	88	39	0.443182	77	71	0.922078	-0.478896	MYC
chr8	128779431	0.0317696	0.000728986	0.00768761	93	27	0.290323	79	44	0.556962	-0.266639	MYC
chr8	129054319	0.000426466	0.000426466	0.00505567	63	1	0.015873	70	25	0.357143	-0.34127	PVT1
chr8	129054405	0.000219311	0.000219311	0.00302641	58	4	0.0689655	82	31	0.378049	-0.309083	PVT1
chr8	129062612	0.00164427	0.00164427	0.014426	83	16	0.192771	83	59	0.710843	-0.518072	PVT1
chr8	129062663	0.000696731	3.75235e-06	0.000129452	83	55	0.662651	91	85	0.934066	-0.271415	PVT1
chr8	129062704	0.00102767	6.62544e-06	0.00019921	86	31	0.360465	83	64	0.771084	-0.410619	PVT1
chr8	129062782	0.00167878	0.00167878	0.0146593	81	36	0.444444	69	64	0.927536	-0.483092	PVT1
chr8	129063312	0.00125221	0.000669387	0.00720265	79	9	0.113924	64	39	0.609375	-0.495451	PVT1
chr8	129063368	0.0138266	0.000669387	0.00720265	90	58	0.644444	86	84	0.976744	-0.3323	PVT1
chr8	129116037	2.19388e-05	2.19388e-05	0.000501464	75	2	0.0266667	77	30	0.38961	-0.362944	PVT1
chr8	129189814	0.00196764	0.000412191	0.00492293	63	24	0.380952	61	53	0.868852	-0.4879	MIR1208
chr8	129189821	0.00354774	0.000412191	0.00492293	68	30	0.441176	63	58	0.920635	-0.479458	MIR1208
chr8	129217982	0.0110891	2.76874e-05	0.000599379	18	5	0.277778	38	34	0.894737	-0.616959	MIR1208
chr8	129217998	0.000520238	2.76874e-05	0.000599379	86	33	0.383721	69	64	0.927536	-0.543815	MIR1208
chr8	129218058	0.000378278	2.76874e-05	0.000599379	83	67	0.807229	79	79	1	-0.192771	MIR1208
chr8	129234344	0.0128925	0.00045897	0.00535767	99	43	0.434343	74	58	0.783784	-0.34944	MIR1208
chr8	129234519	0.00168942	0.00045897	0.00535767	80	41	0.5125	71	60	0.84507	-0.33257	MIR1208
chr8	129251284	0.000272302	4.08716e-06	0.000138247	62	5	0.0806452	53	33	0.622642	-0.541996	MIR1208
chr8	129251284	0.000272302	0.000272302	0.00356497	62	5	0.0806452	53	33	0.622642	-0.541996	MIR1208
chr8	129251340	0.00186747	0.00186747	0.0159366	81	5	0.0617284	55	22	0.4	-0.338272	MIR1208
chr8	129252003	0.0135244	0.00569257	0.0375428	73	50	0.684932	85	82	0.964706	-0.279774	MIR1208
chr8	129252076	0.0308782	0.00109917	0.0105872	74	44	0.594595	83	76	0.915663	-0.321068	MIR1208
chr8	129252152	0.060388	0.000703447	0.00748786	69	52	0.753623	78	73	0.935897	-0.182274	MIR1208
chr8	129252201	0.241086	0.00131777	0.0121837	82	61	0.743902	80	73	0.9125	-0.168598	MIR1208
chr8	129255338	0.000790711	0.00599134	0.0390148	42	22	0.52381	57	52	0.912281	-0.388471	MIR1208
chr8	129255465	0.215528	0.00599134	0.0390148	64	57	0.890625	69	66	0.956522	-0.0658967	MIR1208
chr8	129263076	0.00452034	0.00452034	0.0314472	90	11	0.122222	92	34	0.369565	-0.247343	MIR1208
chr8	129263351	0.000607726	0.000181774	0.00261542	68	1	0.0147059	59	12	0.20339	-0.188684	MIR1208
chr8	129263351	0.000607726	0.000607726	0.00670175	68	1	0.0147059	59	12	0.20339	-0.188684	MIR1208
chr8	129263453	0.000404696	0.000404696	0.00485594	89	0	0	101	13	0.128713	-0.128713	MIR1208
chr8	129263855	0.00283011	0.00283011	0.0219512	71	3	0.0422535	67	23	0.343284	-0.30103	MIR1208
chr8	129264224	0.000660781	5.8698e-05	0.00109008	86	1	0.0116279	75	24	0.32	-0.308372	MIR1208
chr8	129264224	0.000660781	0.000660781	0.00713295	86	1	0.0116279	75	24	0.32	-0.308372	MIR1208
chr8	129602592	0.0326658	0.00153468	0.0137089	83	74	0.891566	80	78	0.975	-0.0834337	BC014119
chr8	129602765	0.0205038	0.00504744	0.0342533	56	49	0.875	57	56	0.982456	-0.107456	BC014119
chr8	129662462	0.000253362	0.0005052	0.00578221	75	24	0.32	88	71	0.806818	-0.486818	BC014119
chr8	129662537	0.0403421	0.0005052	0.00578221	59	40	0.677966	73	63	0.863014	-0.185048	BC014119
chr8	129746425	0.0260014	0.00309012	0.0234941	33	1	0.030303	13	4	0.307692	-0.277389	BC014119
chr8	129746587	0.0112847	0.00309012	0.0234941	52	24	0.461538	70	57	0.814286	-0.352747	BC014119
chr8	129746838	0.00128942	3.38688e-06	0.000119339	88	2	0.0227273	99	17	0.171717	-0.14899	BC014119
chr8	129746864	0.000413179	3.38688e-06	0.000119339	90	0	0	96	12	0.125	-0.125	BC014119
chr8	129747072	0.0273874	8.71892e-05	0.00148468	59	40	0.677966	84	72	0.857143	-0.179177	BC014119
chr8	129831735	0.00169612	3.70115e-05	0.000754867	41	7	0.170732	59	47	0.79661	-0.625878	BC014119
chr8	129831735	0.00169612	0.00169612	0.0147735	41	7	0.170732	59	47	0.79661	-0.625878	BC014119
chr8	129831838	0.000112609	0.000112609	0.00181051	54	19	0.351852	67	55	0.820896	-0.469044	BC014119
chr8	129831838	0.000112609	0.00180285	0.015489	54	19	0.351852	67	55	0.820896	-0.469044	BC014119
chr8	129831867	0.298985	0.00199671	0.0167677	53	46	0.867925	67	62	0.925373	-0.0574486	BC014119
chr8	129831934	0.0163187	9.39625e-06	0.00025977	56	25	0.446429	76	51	0.671053	-0.224624	BC014119
chr8	129948311	0.0129187	0.0029246	0.0225186	60	52	0.866667	83	81	0.975904	-0.109237	LOC728724
chr8	129948313	0.0340365	0.00161156	0.0142134	59	56	0.949153	82	82	1	-0.0508475	LOC728724
chr8	129960554	0.00694036	0.00105792	0.0102738	89	80	0.898876	96	95	0.989583	-0.0907069	LOC728724
chr8	129960554	0.00694036	0.00694036	0.0435027	89	80	0.898876	96	95	0.989583	-0.0907069	LOC728724
chr8	129960604	0.00826321	0.000235991	0.00319888	84	70	0.833333	94	90	0.957447	-0.124113	LOC728724
chr8	129960604	0.00826321	0.00826321	0.0496911	84	70	0.833333	94	90	0.957447	-0.124113	LOC728724
chr8	129960730	0.279022	0.000123826	0.00194464	116	115	0.991379	92	92	1	-0.00862069	LOC728724
chr8	129961160	0.994996	0.00496842	0.0338563	103	1	0.00970874	104	1	0.00961538	9.33532e-05	LOC728724
chr8	129961319	0.00293608	0.00293608	0.0225897	82	12	0.146341	101	63	0.623762	-0.477421	LOC728724
chr8	129961448	0.375773	0.000117489	0.00187003	61	51	0.836066	72	64	0.888889	-0.0528233	LOC728724
chr8	129962330	8.30795e-06	2.75023e-06	0.00010214	74	6	0.0810811	77	52	0.675325	-0.594244	LOC728724
chr8	129962330	8.30795e-06	8.30795e-06	0.000237328	74	6	0.0810811	77	52	0.675325	-0.594244	LOC728724
chr8	129962482	0.000791752	0.000791752	0.00818397	78	16	0.205128	92	65	0.706522	-0.501394	LOC728724
chr8	130281733	0.000685694	0.000685694	0.00733921	68	2	0.0294118	92	30	0.326087	-0.296675	7SK
chr8	130282086	0.000695719	0.000695719	0.00742356	60	5	0.0833333	58	35	0.603448	-0.520115	7SK
chr8	130501749	0.00101864	9.70043e-05	0.00161496	80	2	0.025	68	13	0.191176	-0.166176	CCDC26
chr8	130501767	0.00151904	9.70043e-05	0.00161496	80	2	0.025	73	13	0.178082	-0.153082	CCDC26
chr8	130501850	0.00493494	9.70043e-05	0.00161496	91	35	0.384615	71	59	0.830986	-0.446371	CCDC26
chr8	130501932	0.0910648	5.50929e-05	0.00103515	95	75	0.789474	78	69	0.884615	-0.0951417	CCDC26
chr8	131012028	0.00707749	0.0058885	0.0385138	56	55	0.982143	60	51	0.85	0.132143	FAM49B
chr8	131012201	9.66447e-05	0.00303596	0.0231765	67	40	0.597015	81	12	0.148148	0.448867	FAM49B
chr8	131012285	0.202217	0.00547562	0.0364161	65	2	0.0307692	69	0	0	0.0307692	FAM49B
chr8	131021449	0.210619	0.0052489	0.0352757	99	97	0.979798	79	79	1	-0.020202	FAM49B
chr8	131074522	0.000457381	0.000457381	0.00534273	70	3	0.0428571	78	50	0.641026	-0.598168	ASAP1
chr8	131074730	0.0040491	0.0040491	0.0289258	82	14	0.170732	79	53	0.670886	-0.500154	ASAP1
chr8	131289389	0.0184635	0.00673909	0.0425596	56	17	0.303571	66	34	0.515152	-0.21158	ASAP1
chr8	131289421	0.176687	0.00673909	0.0425596	55	2	0.0363636	73	7	0.0958904	-0.0595268	ASAP1
chr8	131289464	0.205937	0.0068594	0.0431105	56	1	0.0178571	68	0	0	0.0178571	ASAP1
chr8	131289470	0.0585434	0.00540611	0.0360594	56	0	0	66	5	0.0757576	-0.0757576	ASAP1
chr8	131289558	0.197735	0.00455198	0.0316133	58	0	0	53	2	0.0377358	-0.0377358	ASAP1
chr8	131290063	0.0879624	0.000191266	0.0027192	69	5	0.0724638	85	17	0.2	-0.127536	ASAP1
chr8	131290077	0.0138689	0.000158007	0.002352	61	6	0.0983607	79	26	0.329114	-0.230753	ASAP1
chr8	131290100	0.00552073	0.0006058	0.00668504	57	4	0.0701754	72	22	0.305556	-0.23538	ASAP1
chr8	131290100	0.00552073	0.00171132	0.0148732	57	4	0.0701754	72	22	0.305556	-0.23538	ASAP1
chr8	131290167	0.00364144	0.000287421	0.00371749	57	18	0.315789	58	56	0.965517	-0.649728	ASAP1
chr8	131290254	0.165241	0.000188189	0.00268249	54	46	0.851852	69	65	0.942029	-0.0901771	ASAP1
chr8	131340131	0.00132109	0.00132109	0.0122082	81	67	0.82716	104	102	0.980769	-0.153609	ASAP1
chr8	131478696	0.00283769	4.80142e-06	0.000155865	60	40	0.666667	64	61	0.953125	-0.286458	ASAP1
chr8	131478753	6.26182e-06	5.61086e-06	0.000175682	62	10	0.16129	76	65	0.855263	-0.693973	ASAP1
chr8	131478762	0.00193135	5.61086e-06	0.000175682	63	28	0.444444	78	73	0.935897	-0.491453	ASAP1
chr8	131478771	0.00218692	1.18838e-05	0.000311918	58	22	0.37931	80	76	0.95	-0.57069	ASAP1
chr8	131478800	0.109647	0.000889792	0.00895792	65	51	0.784615	75	69	0.92	-0.135385	ASAP1
chr8	131503761	0.991946	0.00506427	0.034342	64	62	0.96875	60	58	0.966667	0.00208333	ASAP1
chr8	131503787	0.253139	7.70146e-05	0.00134395	67	45	0.671642	63	48	0.761905	-0.090263	ASAP1
chr8	131503860	0.0628882	3.77545e-05	0.00076632	65	27	0.415385	70	42	0.6	-0.184615	ASAP1
chr8	131503886	0.000334387	0.000334387	0.00419118	57	13	0.22807	71	42	0.591549	-0.363479	ASAP1
chr8	131503886	0.000334387	0.000663319	0.00715522	57	13	0.22807	71	42	0.591549	-0.363479	ASAP1
chr8	131503996	0.107522	2.85146e-05	0.000614014	63	53	0.84127	56	55	0.982143	-0.140873	ASAP1
chr8	131504050	0.0355145	6.70118e-05	0.0012068	63	46	0.730159	59	57	0.966102	-0.235943	ASAP1
chr8	132828210	0.000280822	4.54794e-06	0.000149918	75	2	0.0266667	89	26	0.292135	-0.265468	7SK
chr8	132828210	0.000280822	0.000280822	0.00365048	75	2	0.0266667	89	26	0.292135	-0.265468	7SK
chr8	132828260	0.000239967	6.39146e-05	0.00116605	71	1	0.0140845	74	22	0.297297	-0.283213	7SK
chr8	132828265	0.0150246	0.000506958	0.00579733	66	15	0.227273	76	42	0.552632	-0.325359	7SK
chr8	132828299	0.008327	0.008327	0.0499861	54	6	0.111111	72	22	0.305556	-0.194444	7SK
chr8	132839451	0.0111231	0.00510014	0.0345143	74	51	0.689189	62	59	0.951613	-0.262424	7SK
chr8	132864862	0.0240122	0.00542506	0.0361546	60	26	0.433333	72	59	0.819444	-0.386111	7SK
chr8	132864960	0.000334045	4.59267e-05	0.000894096	62	4	0.0645161	72	26	0.361111	-0.296595	7SK
chr8	132864969	0.000850783	4.59267e-05	0.000894096	61	7	0.114754	73	32	0.438356	-0.323602	7SK
chr8	132868718	0.00795536	0.00141102	0.0128471	44	24	0.545455	64	58	0.90625	-0.360795	7SK
chr8	132868733	0.461891	0.00366392	0.0267897	43	39	0.906977	63	60	0.952381	-0.0454042	7SK
chr8	132868749	0.0085807	0.00573322	0.0377484	42	33	0.785714	64	64	1	-0.214286	7SK
chr8	132868772	0.176748	0.00458041	0.0317648	41	35	0.853659	63	62	0.984127	-0.130468	7SK
chr8	132868955	0.527097	0.00329376	0.0246909	72	53	0.736111	74	68	0.918919	-0.182808	7SK
chr8	132868963	0.0119409	0.00274359	0.0214178	72	59	0.819444	74	72	0.972973	-0.153529	7SK
chr8	132869053	0.268828	0.000779554	0.00808798	77	27	0.350649	82	43	0.52439	-0.173741	7SK
chr8	132869058	0.0915823	0.000229174	0.00312979	59	24	0.40678	80	57	0.7125	-0.30572	7SK
chr8	132869103	0.0173752	0.000158226	0.00235425	84	14	0.166667	96	41	0.427083	-0.260417	7SK
chr8	132869145	0.016367	0.00024115	0.00325315	80	5	0.0625	101	18	0.178218	-0.115718	7SK
chr8	132869170	0.00429073	0.00268313	0.0210446	74	8	0.108108	103	34	0.330097	-0.221989	7SK
chr8	132869170	0.00429073	0.00429073	0.0302174	74	8	0.108108	103	34	0.330097	-0.221989	7SK
chr8	133905851	0.00599734	6.44015e-05	0.00117279	52	32	0.615385	53	52	0.981132	-0.365747	TG
chr8	133905893	0.00608847	3.97478e-06	0.000135422	55	12	0.218182	65	43	0.661538	-0.443357	TG
chr8	133905963	0.000540285	7.04032e-06	0.000208915	51	8	0.156863	66	55	0.833333	-0.676471	TG
chr8	133905988	0.0167201	7.04032e-06	0.000208915	50	15	0.3	64	58	0.90625	-0.60625	TG
chr8	133906020	0.0148333	8.63175e-06	0.00024394	48	13	0.270833	57	50	0.877193	-0.60636	TG
chr8	133906062	0.000666087	1.19e-05	0.000312112	54	12	0.222222	57	50	0.877193	-0.654971	TG
chr8	133906082	0.00239219	1.19e-05	0.000312112	56	15	0.267857	58	53	0.913793	-0.645936	TG
chr8	133906093	0.00621189	1.19e-05	0.000312112	49	16	0.326531	57	54	0.947368	-0.620838	TG
chr8	133906102	0.00762357	2.61771e-05	0.000574281	48	16	0.333333	54	51	0.944444	-0.611111	TG
chr8	133906107	0.00214549	2.61771e-05	0.000574281	49	9	0.183673	52	49	0.942308	-0.758634	TG
chr8	133906118	0.00351921	2.61771e-05	0.000574281	51	16	0.313725	51	49	0.960784	-0.647059	TG
chr8	133906120	0.00774731	2.61771e-05	0.000574281	54	17	0.314815	50	47	0.94	-0.625185	TG
chr8	133906134	0.00301879	2.61771e-05	0.000574281	51	11	0.215686	55	50	0.909091	-0.693405	TG
chr8	133906148	0.205771	2.61771e-05	0.000574281	62	42	0.677419	61	60	0.983607	-0.306187	TG
chr8	133906155	0.314909	2.61771e-05	0.000574281	61	41	0.672131	61	59	0.967213	-0.295082	TG
chr8	133906162	0.00691652	2.61771e-05	0.000574281	62	19	0.306452	61	55	0.901639	-0.595188	TG
chr8	133906208	0.0913103	9.4245e-05	0.00157911	40	27	0.675	57	54	0.947368	-0.272368	TG
chr8	133906235	0.00325505	7.42716e-05	0.00130852	47	20	0.425532	57	48	0.842105	-0.416573	TG
chr8	133906381	0.513803	0.00755902	0.0463998	54	52	0.962963	58	57	0.982759	-0.0197957	TG
chr8	133922367	0.27414	0.0023338	0.0188863	88	80	0.909091	83	71	0.855422	0.0536692	TG
chr8	134058688	0.0049265	0.000103255	0.00169303	73	25	0.342466	64	46	0.71875	-0.376284	SLA
chr8	134058688	0.0049265	0.000103255	0.00169303	73	25	0.342466	64	46	0.71875	-0.376284	TG
chr8	134058715	0.0130774	0.000103255	0.00169303	71	27	0.380282	63	48	0.761905	-0.381623	SLA
chr8	134058715	0.0130774	0.000103255	0.00169303	71	27	0.380282	63	48	0.761905	-0.381623	TG
chr8	134058752	0.00647717	0.000223696	0.00307406	76	10	0.131579	69	37	0.536232	-0.404653	SLA
chr8	134058752	0.00647717	0.000223696	0.00307406	76	10	0.131579	69	37	0.536232	-0.404653	TG
chr8	134058852	0.0299183	0.000500889	0.00574442	65	23	0.353846	62	43	0.693548	-0.339702	SLA
chr8	134058852	0.0299183	0.000500889	0.00574442	65	23	0.353846	62	43	0.693548	-0.339702	TG
chr8	134058872	0.00290705	0.000500889	0.00574442	58	16	0.275862	51	35	0.686275	-0.410412	SLA
chr8	134058872	0.00290705	0.000500889	0.00574442	58	16	0.275862	51	35	0.686275	-0.410412	TG
chr8	134058934	0.0819052	0.0044651	0.0311292	64	26	0.40625	53	41	0.773585	-0.367335	SLA
chr8	134058934	0.0819052	0.0044651	0.0311292	64	26	0.40625	53	41	0.773585	-0.367335	TG
chr8	134058950	0.236088	0.0044651	0.0311292	32	6	0.1875	19	12	0.631579	-0.444079	SLA
chr8	134058950	0.236088	0.0044651	0.0311292	32	6	0.1875	19	12	0.631579	-0.444079	TG
chr8	134069790	0.0393584	0.00210759	0.0174653	85	34	0.4	79	57	0.721519	-0.321519	SLA
chr8	134069790	0.0393584	0.00210759	0.0174653	85	34	0.4	79	57	0.721519	-0.321519	TG
chr8	134069830	0.0702324	0.00210759	0.0174653	83	44	0.53012	81	66	0.814815	-0.284694	SLA
chr8	134069830	0.0702324	0.00210759	0.0174653	83	44	0.53012	81	66	0.814815	-0.284694	TG
chr8	134069862	0.000745821	0.00210759	0.0174653	88	15	0.170455	77	53	0.688312	-0.517857	SLA
chr8	134069862	0.000745821	0.00210759	0.0174653	88	15	0.170455	77	53	0.688312	-0.517857	TG
chr8	134070166	0.0253549	8.70418e-05	0.00148265	87	76	0.873563	81	79	0.975309	-0.101745	SLA
chr8	134070166	0.0253549	8.70418e-05	0.00148265	87	76	0.873563	81	79	0.975309	-0.101745	TG
chr8	134070271	0.00334825	7.33223e-06	0.000215575	83	72	0.86747	71	71	1	-0.13253	SLA
chr8	134070271	0.00334825	7.33223e-06	0.000215575	83	72	0.86747	71	71	1	-0.13253	TG
chr8	134070301	0.000347855	7.33223e-06	0.000215575	74	63	0.851351	73	73	1	-0.148649	SLA
chr8	134070301	0.000347855	7.33223e-06	0.000215575	74	63	0.851351	73	73	1	-0.148649	TG
chr8	134070393	0.026564	2.04405e-05	0.000475557	55	15	0.272727	50	27	0.54	-0.267273	SLA
chr8	134070393	0.026564	2.04405e-05	0.000475557	55	15	0.272727	50	27	0.54	-0.267273	TG
chr8	134070407	0.00381303	2.04405e-05	0.000475557	46	28	0.608696	40	36	0.9	-0.291304	SLA
chr8	134070407	0.00381303	2.04405e-05	0.000475557	46	28	0.608696	40	36	0.9	-0.291304	TG
chr8	134070456	0.00680655	2.04405e-05	0.000475557	40	3	0.075	30	10	0.333333	-0.258333	SLA
chr8	134070456	0.00680655	2.04405e-05	0.000475557	40	3	0.075	30	10	0.333333	-0.258333	TG
chr8	134070472	0.0242684	2.04405e-05	0.000475557	39	16	0.410256	33	28	0.848485	-0.438228	SLA
chr8	134070472	0.0242684	2.04405e-05	0.000475557	39	16	0.410256	33	28	0.848485	-0.438228	TG
chr8	134080879	0.0106821	6.70326e-05	0.00120707	73	9	0.123288	77	28	0.363636	-0.240349	SLA
chr8	134080879	0.0106821	6.70326e-05	0.00120707	73	9	0.123288	77	28	0.363636	-0.240349	TG
chr8	134080900	0.00616308	9.83044e-05	0.00163107	72	22	0.305556	74	54	0.72973	-0.424174	SLA
chr8	134080900	0.00616308	9.83044e-05	0.00163107	72	22	0.305556	74	54	0.72973	-0.424174	TG
chr8	134080900	0.00616308	0.000451088	0.00528759	72	22	0.305556	74	54	0.72973	-0.424174	SLA
chr8	134080900	0.00616308	0.000451088	0.00528759	72	22	0.305556	74	54	0.72973	-0.424174	TG
chr8	134080923	0.00811139	0.00015869	0.00235947	76	3	0.0394737	80	15	0.1875	-0.148026	SLA
chr8	134080923	0.00811139	0.00015869	0.00235947	76	3	0.0394737	80	15	0.1875	-0.148026	TG
chr8	134080923	0.00811139	0.000179798	0.00259691	76	3	0.0394737	80	15	0.1875	-0.148026	SLA
chr8	134080923	0.00811139	0.000179798	0.00259691	76	3	0.0394737	80	15	0.1875	-0.148026	TG
chr8	134080944	0.0637432	0.00018547	0.00265431	81	46	0.567901	82	66	0.804878	-0.236977	SLA
chr8	134080944	0.0637432	0.00018547	0.00265431	81	46	0.567901	82	66	0.804878	-0.236977	TG
chr8	134080944	0.0637432	0.00021291	0.00295677	81	46	0.567901	82	66	0.804878	-0.236977	SLA
chr8	134080944	0.0637432	0.00021291	0.00295677	81	46	0.567901	82	66	0.804878	-0.236977	TG
chr8	134080970	0.0196813	9.67632e-05	0.00161196	70	23	0.328571	82	52	0.634146	-0.305575	SLA
chr8	134080970	0.0196813	9.67632e-05	0.00161196	70	23	0.328571	82	52	0.634146	-0.305575	TG
chr8	134080970	0.0196813	0.000261337	0.00345657	70	23	0.328571	82	52	0.634146	-0.305575	SLA
chr8	134080970	0.0196813	0.000261337	0.00345657	70	23	0.328571	82	52	0.634146	-0.305575	TG
chr8	134080976	0.00679848	9.60318e-05	0.00160357	68	40	0.588235	83	76	0.915663	-0.327427	SLA
chr8	134080976	0.00679848	9.60318e-05	0.00160357	68	40	0.588235	83	76	0.915663	-0.327427	TG
chr8	134080976	0.00679848	0.000169165	0.00247755	68	40	0.588235	83	76	0.915663	-0.327427	SLA
chr8	134080976	0.00679848	0.000169165	0.00247755	68	40	0.588235	83	76	0.915663	-0.327427	TG
chr8	134080999	0.00317288	8.69742e-05	0.00148174	67	22	0.328358	83	62	0.746988	-0.41863	SLA
chr8	134080999	0.00317288	8.69742e-05	0.00148174	67	22	0.328358	83	62	0.746988	-0.41863	TG
chr8	134080999	0.00317288	0.00317288	0.0239894	67	22	0.328358	83	62	0.746988	-0.41863	SLA
chr8	134080999	0.00317288	0.00317288	0.0239894	67	22	0.328358	83	62	0.746988	-0.41863	TG
chr8	134081447	0.000360143	0.000360143	0.0044391	68	28	0.411765	83	72	0.86747	-0.455705	SLA
chr8	134081447	0.000360143	0.000360143	0.0044391	68	28	0.411765	83	72	0.86747	-0.455705	TG
chr8	134081447	0.000360143	0.000378057	0.00459956	68	28	0.411765	83	72	0.86747	-0.455705	SLA
chr8	134081447	0.000360143	0.000378057	0.00459956	68	28	0.411765	83	72	0.86747	-0.455705	TG
chr8	134081466	0.0271193	2.90612e-05	0.000623177	92	65	0.706522	77	72	0.935065	-0.228543	SLA
chr8	134081466	0.0271193	2.90612e-05	0.000623177	92	65	0.706522	77	72	0.935065	-0.228543	TG
chr8	134081466	0.0271193	0.00339298	0.02526	92	65	0.706522	77	72	0.935065	-0.228543	SLA
chr8	134081466	0.0271193	0.00339298	0.02526	92	65	0.706522	77	72	0.935065	-0.228543	TG
chr8	134081502	0.0310157	7.83446e-05	0.0013631	87	37	0.425287	69	55	0.797101	-0.371814	SLA
chr8	134081502	0.0310157	7.83446e-05	0.0013631	87	37	0.425287	69	55	0.797101	-0.371814	TG
chr8	134089088	0.00160036	0.000158733	0.00235947	41	24	0.585366	43	40	0.930233	-0.344867	SLA
chr8	134089088	0.00160036	0.000158733	0.00235947	41	24	0.585366	43	40	0.930233	-0.344867	TG
chr8	134089112	0.00109812	0.000158733	0.00235947	54	20	0.37037	51	44	0.862745	-0.492375	SLA
chr8	134089112	0.00109812	0.000158733	0.00235947	54	20	0.37037	51	44	0.862745	-0.492375	TG
chr8	134089146	0.00206502	0.000158733	0.00235947	63	31	0.492063	53	49	0.924528	-0.432465	SLA
chr8	134089146	0.00206502	0.000158733	0.00235947	63	31	0.492063	53	49	0.924528	-0.432465	TG
chr8	134089239	0.139983	0.000158733	0.00235947	63	42	0.666667	56	48	0.857143	-0.190476	SLA
chr8	134089239	0.139983	0.000158733	0.00235947	63	42	0.666667	56	48	0.857143	-0.190476	TG
chr8	134093721	0.432321	0.000214835	0.00297632	66	55	0.833333	48	39	0.8125	0.0208333	SLA
chr8	134093721	0.432321	0.000214835	0.00297632	66	55	0.833333	48	39	0.8125	0.0208333	TG
chr8	134093789	0.0495325	0.000449842	0.00527504	51	6	0.117647	53	19	0.358491	-0.240844	SLA
chr8	134093789	0.0495325	0.000449842	0.00527504	51	6	0.117647	53	19	0.358491	-0.240844	TG
chr8	134093846	0.000384316	0.0015366	0.0137201	49	2	0.0408163	48	25	0.520833	-0.480017	SLA
chr8	134093846	0.000384316	0.0015366	0.0137201	49	2	0.0408163	48	25	0.520833	-0.480017	TG
chr8	134093875	0.00484555	0.00085601	0.00869242	55	1	0.0181818	62	13	0.209677	-0.191496	SLA
chr8	134093875	0.00484555	0.00085601	0.00869242	55	1	0.0181818	62	13	0.209677	-0.191496	TG
chr8	134093901	0.056667	0.000480353	0.00555841	63	0	0	74	3	0.0405405	-0.0405405	SLA
chr8	134093901	0.056667	0.000480353	0.00555841	63	0	0	74	3	0.0405405	-0.0405405	TG
chr8	134093955	0.335712	0.00020153	0.00283081	51	0	0	87	1	0.0114943	-0.0114943	SLA
chr8	134093955	0.335712	0.00020153	0.00283081	51	0	0	87	1	0.0114943	-0.0114943	TG
chr8	134141888	0.0461059	0.000342449	0.00426454	77	60	0.779221	69	65	0.942029	-0.162808	TG
chr8	134142031	0.000169697	0.000342449	0.00426454	57	9	0.157895	67	45	0.671642	-0.513747	TG
chr8	134142547	0.00334736	0.00334736	0.0249988	62	1	0.016129	82	15	0.182927	-0.166798	TG
chr8	134142817	0.11225	0.0027809	0.0216522	83	71	0.855422	86	80	0.930233	-0.0748109	TG
chr8	134151331	0.0021153	3.66657e-05	0.000748972	69	9	0.130435	69	47	0.681159	-0.550725	TG
chr8	134151503	0.0163951	0.000122108	0.0019257	79	67	0.848101	72	70	0.972222	-0.124121	TG
chr8	134151503	0.0163951	0.000767792	0.00799817	79	67	0.848101	72	70	0.972222	-0.124121	TG
chr8	134151545	0.347645	0.00257927	0.0204088	78	72	0.923077	73	70	0.958904	-0.0358272	TG
chr8	134151640	0.000117781	0.000117781	0.00187287	75	2	0.0266667	70	31	0.442857	-0.41619	TG
chr8	134151640	0.000117781	0.00233161	0.0188729	75	2	0.0266667	70	31	0.442857	-0.41619	TG
chr8	134156531	0.0973704	0.00443829	0.0309962	73	30	0.410959	56	33	0.589286	-0.178327	TG
chr8	134156617	0.0227126	5.45976e-05	0.00102822	74	12	0.162162	43	15	0.348837	-0.186675	TG
chr8	134156734	0.159147	1.9098e-05	0.000452704	63	42	0.666667	41	36	0.878049	-0.211382	TG
chr8	134156734	0.159147	0.00566966	0.0374263	63	42	0.666667	41	36	0.878049	-0.211382	TG
chr8	134156753	0.00271269	6.20001e-06	0.000190048	66	19	0.287879	45	30	0.666667	-0.378788	TG
chr8	134156753	0.00271269	0.00200282	0.0168023	66	19	0.287879	45	30	0.666667	-0.378788	TG
chr8	134156802	0.000299359	0.000145467	0.00220687	61	0	0	51	11	0.215686	-0.215686	TG
chr8	134156802	0.000299359	0.000314665	0.00399114	61	0	0	51	11	0.215686	-0.215686	TG
chr8	134156940	0.05149	0.0024899	0.0198727	67	0	0	61	3	0.0491803	-0.0491803	TG
chr8	134157104	0.0275645	0.00386901	0.0279361	60	5	0.0833333	57	16	0.280702	-0.197368	TG
chr8	134157104	0.0275645	0.0038984	0.0281003	60	5	0.0833333	57	16	0.280702	-0.197368	TG
chr8	134157220	0.097941	0.000393585	0.00474879	71	61	0.859155	70	67	0.957143	-0.0979879	TG
chr8	134157220	0.097941	0.00487908	0.0333821	71	61	0.859155	70	67	0.957143	-0.0979879	TG
chr8	134157248	0.0319276	0.000176969	0.00256446	70	53	0.757143	72	66	0.916667	-0.159524	TG
chr8	134157248	0.0319276	0.003025	0.0231188	70	53	0.757143	72	66	0.916667	-0.159524	TG
chr8	134157315	0.00280897	0.000164552	0.00242649	67	9	0.134328	64	32	0.5	-0.365672	TG
chr8	134157315	0.00280897	0.00208361	0.0173108	67	9	0.134328	64	32	0.5	-0.365672	TG
chr8	134157445	0.0496815	0.000151421	0.00227545	49	21	0.428571	37	27	0.72973	-0.301158	TG
chr8	134157445	0.0496815	0.000421136	0.00500851	49	21	0.428571	37	27	0.72973	-0.301158	TG
chr8	134157462	0.00864992	0.000149175	0.00225019	54	2	0.037037	40	16	0.4	-0.362963	TG
chr8	134157462	0.00864992	0.000465326	0.00541898	54	2	0.037037	40	16	0.4	-0.362963	TG
chr8	134157474	0.0103168	7.5331e-05	0.00132123	54	16	0.296296	44	34	0.772727	-0.476431	TG
chr8	134162256	0.00153012	0.00476606	0.0327692	76	38	0.5	62	52	0.83871	-0.33871	TG
chr8	134162260	0.00155949	0.00476606	0.0327692	78	34	0.435897	64	57	0.890625	-0.454728	TG
chr8	134162304	0.000999568	0.00170943	0.0148637	75	39	0.52	70	68	0.971429	-0.451429	TG
chr8	134162422	0.00315336	1.51576e-05	0.000376106	68	5	0.0735294	71	22	0.309859	-0.23633	TG
chr8	134163055	0.334925	0.00615356	0.0398047	78	68	0.871795	69	55	0.797101	0.0746934	TG
chr8	134243933	0.0111874	0.00567414	0.037454	86	57	0.662791	77	20	0.25974	0.40305	WISP1
chr8	134250386	7.73085e-05	0.00170972	0.0148637	90	5	0.0555556	61	23	0.377049	-0.321494	AX746885
chr8	134250386	7.73085e-05	0.00170972	0.0148637	90	5	0.0555556	61	23	0.377049	-0.321494	NDRG1
chr8	134250429	0.00332045	0.00170972	0.0148637	89	61	0.685393	53	22	0.415094	0.270299	AX746885
chr8	134250429	0.00332045	0.00170972	0.0148637	89	61	0.685393	53	22	0.415094	0.270299	NDRG1
chr8	134250523	0.080936	0.00170972	0.0148637	80	45	0.5625	73	51	0.69863	-0.13613	AX746885
chr8	134250523	0.080936	0.00170972	0.0148637	80	45	0.5625	73	51	0.69863	-0.13613	NDRG1
chr8	134250543	0.288771	0.00170972	0.0148637	83	78	0.939759	76	74	0.973684	-0.0339252	AX746885
chr8	134250543	0.288771	0.00170972	0.0148637	83	78	0.939759	76	74	0.973684	-0.0339252	NDRG1
chr8	134250575	0.168854	0.00170972	0.0148637	78	60	0.769231	64	55	0.859375	-0.0901442	AX746885
chr8	134250575	0.168854	0.00170972	0.0148637	78	60	0.769231	64	55	0.859375	-0.0901442	NDRG1
chr8	134494614	0.0142808	0.000595956	0.00659814	52	36	0.692308	55	52	0.945455	-0.253147	ST3GAL1
chr8	134494618	0.0608537	3.91908e-05	0.000789553	51	37	0.72549	56	54	0.964286	-0.238796	ST3GAL1
chr8	134494668	3.01757e-05	3.91908e-05	0.000789553	65	13	0.2	54	43	0.796296	-0.596296	ST3GAL1
chr8	134494881	0.00278285	0.0071374	0.0444383	81	45	0.555556	88	86	0.977273	-0.421717	ST3GAL1
chr8	134511106	0.516819	0.00404231	0.0288861	71	5	0.0704225	67	3	0.0447761	0.0256464	ST3GAL1
chr8	134511124	0.0143664	0.00404231	0.0288861	64	19	0.296875	68	7	0.102941	0.193934	ST3GAL1
chr8	134511135	0.0107308	0.00452182	0.0314536	60	8	0.133333	68	1	0.0147059	0.118627	ST3GAL1
chr8	134511146	0.0657501	0.00683538	0.0429966	55	9	0.163636	67	3	0.0447761	0.11886	ST3GAL1
chr8	134511152	0.186915	0.00785197	0.0477868	58	8	0.137931	61	4	0.0655738	0.0723573	ST3GAL1
chr8	134511277	0.0280455	0.00832879	0.0499926	58	10	0.172414	63	3	0.047619	0.124795	ST3GAL1
chr8	134511354	0.0648223	0.00413428	0.0293822	72	12	0.166667	80	3	0.0375	0.129167	ST3GAL1
chr8	134511377	0.182021	0.00607895	0.039433	67	5	0.0746269	79	2	0.0253165	0.0493104	ST3GAL1
chr8	134513392	0.00632118	0.00149489	0.0134244	93	81	0.870968	65	64	0.984615	-0.113648	ST3GAL1
chr8	134513465	0.0203686	0.00149489	0.0134244	97	4	0.0412371	77	11	0.142857	-0.10162	ST3GAL1
chr8	134513573	0.00276116	0.00186746	0.0159366	68	20	0.294118	71	52	0.732394	-0.438277	ST3GAL1
chr8	134513592	0.0287127	0.00186746	0.0159366	66	40	0.606061	70	55	0.785714	-0.179654	ST3GAL1
chr8	134513986	0.443073	0.00692309	0.0434164	48	43	0.895833	33	29	0.878788	0.0170455	ST3GAL1
chr8	134514061	0.000521822	0.00692309	0.0434164	67	11	0.164179	65	48	0.738462	-0.574282	ST3GAL1
chr8	134514111	1.99555e-05	0.0073591	0.0454368	85	3	0.0352941	92	38	0.413043	-0.377749	ST3GAL1
chr8	134516529	0.0157641	0.000117873	0.00187389	57	21	0.368421	54	40	0.740741	-0.37232	ST3GAL1
chr8	134516682	0.000152957	0.000117873	0.00187389	70	8	0.114286	67	50	0.746269	-0.631983	ST3GAL1
chr8	134517131	0.0484096	0.0049452	0.0337307	50	28	0.56	43	34	0.790698	-0.230698	ST3GAL1
chr8	134517188	0.252661	0.00303608	0.0231766	61	16	0.262295	67	25	0.373134	-0.110839	ST3GAL1
chr8	134517249	0.0411818	0.00494958	0.0337508	65	50	0.769231	86	81	0.94186	-0.17263	ST3GAL1
chr8	134538940	0.228683	0.00685761	0.0431017	75	0	0	71	1	0.0140845	-0.0140845	ST3GAL1
chr8	134539338	0.771049	0.00113987	0.0108957	70	2	0.0285714	72	1	0.0138889	0.0146825	ST3GAL1
chr8	134539516	0.0058582	0.0058582	0.0383607	66	25	0.378788	64	8	0.125	0.253788	ST3GAL1
chr8	134539598	0.423183	0.000504111	0.00577447	51	35	0.686275	70	53	0.757143	-0.0708683	ST3GAL1
chr8	134911516	0.00240505	0.00678078	0.0427412	64	63	0.984375	69	55	0.797101	0.187274	ST3GAL1
chr8	135040996	0.571426	0.00717152	0.0445896	77	75	0.974026	75	74	0.986667	-0.0126407	ZFAT
chr8	135041011	0.0499889	0.00717152	0.0445896	84	77	0.916667	78	77	0.987179	-0.0705128	ZFAT
chr8	135041147	0.00142524	0.00290346	0.0223931	89	2	0.0224719	79	39	0.493671	-0.471199	ZFAT
chr8	135041197	0.00360248	0.00290346	0.0223931	85	4	0.0470588	84	43	0.511905	-0.464846	ZFAT
chr8	135732889	0.668552	0.000496954	0.0057117	64	1	0.015625	35	1	0.0285714	-0.0129464	ZFAT
chr8	135732916	0.076211	1.80933e-05	0.000434006	73	2	0.0273973	86	0	0	0.0273973	ZFAT
chr8	135732954	0.000592205	3.21031e-05	0.000673762	85	21	0.247059	91	2	0.021978	0.225081	ZFAT
chr8	135733083	0.00922486	0.0054603	0.0363413	69	53	0.768116	79	42	0.531646	0.23647	ZFAT
chr8	135988659	0.271002	0.00627159	0.0403654	87	22	0.252874	77	26	0.337662	-0.0847888	Mir_652
chr8	135988771	0.00405945	0.00220366	0.0180785	77	31	0.402597	84	67	0.797619	-0.395022	Mir_652
chr8	135988812	0.00150912	0.00220366	0.0180785	77	39	0.506494	79	76	0.962025	-0.455532	Mir_652
chr8	135988823	0.499172	0.00220366	0.0180785	31	26	0.83871	78	74	0.948718	-0.110008	Mir_652
chr8	135988911	0.0438722	0.00152619	0.0136486	91	76	0.835165	90	84	0.933333	-0.0981685	Mir_652
chr8	135988928	0.0067467	0.00152619	0.0136486	94	69	0.734043	92	85	0.923913	-0.18987	Mir_652
chr8	135989634	0.63519	0.0012239	0.0115121	92	82	0.891304	115	100	0.869565	0.0217391	Mir_652
chr8	135989761	0.000742547	0.000742547	0.00779558	99	55	0.555556	82	70	0.853659	-0.298103	Mir_652
chr8	135990072	0.00137557	0.00137557	0.0126022	47	16	0.340426	51	38	0.745098	-0.404673	Mir_652
chr8	141598858	0.120645	0.000714046	0.00756862	47	45	0.957447	38	38	1	-0.0425532	AGO2
chr8	141598869	0.153607	0.000714046	0.00756862	47	42	0.893617	42	41	0.97619	-0.0825735	AGO2
chr8	141598885	0.0689933	0.000480572	0.00555973	48	45	0.9375	42	42	1	-0.0625	AGO2
chr8	141598926	0.231533	0.000480572	0.00555973	54	40	0.740741	48	44	0.916667	-0.175926	AGO2
chr8	141598932	0.0033333	0.000480572	0.00555973	56	34	0.607143	47	43	0.914894	-0.307751	AGO2
chr8	141598946	0.483042	0.00018701	0.00266949	42	24	0.571429	35	26	0.742857	-0.171429	AGO2
chr8	141598956	0.0138001	0.000217043	0.00299923	57	40	0.701754	54	51	0.944444	-0.24269	AGO2
chr8	141598961	0.000194515	0.000217043	0.00299923	60	20	0.333333	55	43	0.781818	-0.448485	AGO2
chr8	141598976	0.00160567	0.000124832	0.00195652	58	8	0.137931	54	28	0.518519	-0.380587	AGO2
chr8	141598981	0.000717431	0.000124832	0.00195652	57	8	0.140351	58	30	0.517241	-0.376891	AGO2
chr8	141598995	0.00819269	6.31676e-05	0.0011561	57	16	0.280702	61	46	0.754098	-0.473397	AGO2
chr8	141599038	0.0277026	5.02482e-05	0.000961946	67	8	0.119403	55	27	0.490909	-0.371506	AGO2
chr8	141599080	0.0182994	3.72989e-05	0.000759189	69	32	0.463768	52	44	0.846154	-0.382386	AGO2
chr8	141599136	0.0412124	4.60159e-05	0.000895192	66	21	0.318182	59	37	0.627119	-0.308937	AGO2
chr8	141599140	0.00856567	4.60159e-05	0.000895192	65	6	0.0923077	61	25	0.409836	-0.317528	AGO2
chr8	141599156	0.20534	6.43835e-06	0.000195141	68	36	0.529412	56	42	0.75	-0.220588	AGO2
chr8	141599163	0.00879858	2.91255e-05	0.000624078	71	25	0.352113	58	45	0.775862	-0.423749	AGO2
chr8	141599184	0.00460045	0.000431881	0.00510496	68	36	0.529412	51	50	0.980392	-0.45098	AGO2
chr8	141599207	0.0379932	0.000863447	0.00874867	64	48	0.75	52	50	0.961538	-0.211538	AGO2
chr8	141599224	0.164521	0.000863447	0.00874867	59	51	0.864407	43	41	0.953488	-0.0890816	AGO2
chr8	142217357	0.0105589	0.00260952	0.0205912	57	44	0.77193	66	65	0.984848	-0.212919	SLC45A4
chr8	142217360	0.0223436	0.00260952	0.0205912	56	28	0.5	68	57	0.838235	-0.338235	SLC45A4
chr8	142217377	0.0493213	0.00260952	0.0205912	58	39	0.672414	69	58	0.84058	-0.168166	SLC45A4
chr8	142337017	0.697328	0.000306834	0.00391296	63	35	0.555556	52	27	0.519231	0.0363248	LOC731779
chr8	142337134	0.0324896	0.000637247	0.00693958	67	50	0.746269	66	25	0.378788	0.367481	LOC731779
chr8	142337155	0.00200831	0.00200831	0.0168352	68	41	0.602941	64	12	0.1875	0.415441	LOC731779
chr8	142337155	0.00200831	0.00369301	0.0269535	68	41	0.602941	64	12	0.1875	0.415441	LOC731779
chr8	142337202	0.0266938	0.00151483	0.0135723	67	31	0.462687	57	7	0.122807	0.33988	LOC731779
chr8	142337202	0.0266938	0.00723538	0.0448684	67	31	0.462687	57	7	0.122807	0.33988	LOC731779
chr8	142337238	0.0259569	7.89687e-05	0.00137204	72	39	0.541667	47	10	0.212766	0.328901	LOC731779
chr8	142337245	0.0258643	7.65341e-05	0.00133799	77	38	0.493506	45	6	0.133333	0.360173	LOC731779
chr8	142337271	0.0214848	8.29133e-05	0.00142648	71	46	0.647887	44	13	0.295455	0.352433	LOC731779
chr8	142337312	0.286111	0.0001331	0.00205986	62	44	0.709677	42	24	0.571429	0.138249	LOC731779
chr8	142337319	0.118001	0.000342412	0.00426454	64	46	0.71875	47	23	0.489362	0.229388	LOC731779
chr8	142337324	0.032396	0.000446391	0.0052398	63	53	0.84127	44	23	0.522727	0.318543	LOC731779
chr8	142337327	0.0606208	0.00046362	0.0054015	64	48	0.75	43	19	0.44186	0.30814	LOC731779
chr8	142337338	0.24607	0.000899389	0.00902998	66	39	0.590909	50	23	0.46	0.130909	LOC731779
chr8	142337348	0.249151	0.00166582	0.0145704	67	39	0.58209	49	23	0.469388	0.112702	LOC731779
chr8	142337348	0.249151	0.00500374	0.0340398	67	39	0.58209	49	23	0.469388	0.112702	LOC731779
chr8	142337374	0.140091	0.00121967	0.0114833	65	39	0.6	49	18	0.367347	0.232653	LOC731779
chr8	142337374	0.140091	0.0053066	0.0355509	65	39	0.6	49	18	0.367347	0.232653	LOC731779
chr8	142337410	0.0870138	0.00237816	0.0191696	64	35	0.546875	48	7	0.145833	0.401042	LOC731779
chr8	142337425	0.0958136	0.00237816	0.0191696	63	45	0.714286	45	23	0.511111	0.203175	LOC731779
chr8	142337473	0.0225832	0.00465286	0.0321669	57	42	0.736842	47	20	0.425532	0.31131	LOC731779
chr8	142337515	0.00942143	0.00120653	0.0113861	56	31	0.553571	55	3	0.0545455	0.499026	LOC731779
chr8	142337524	0.00696475	0.000801685	0.00826398	56	30	0.535714	52	2	0.0384615	0.497253	LOC731779
chr8	142337553	0.00514272	0.000100544	0.00165898	50	24	0.48	49	3	0.0612245	0.418776	LOC731779
chr8	142337628	0.0224562	4.98433e-06	0.000160347	63	15	0.238095	66	1	0.0151515	0.222944	LOC731779
chr8	142337774	0.000307826	1.44006e-05	0.000361614	80	20	0.25	80	0	0	0.25	LOC731779
chr8	142337857	0.00388098	0.000191414	0.00272112	76	47	0.618421	79	6	0.0759494	0.542472	LOC731779
chr8	143111363	0.0203262	0.00636189	0.0407713	67	40	0.597015	59	49	0.830508	-0.233494	MIR4472-1
chr8	143111378	0.00010464	0.00636189	0.0407713	73	22	0.30137	59	48	0.813559	-0.512189	MIR4472-1
chr8	143111391	0.00169989	0.00636189	0.0407713	74	36	0.486486	62	53	0.854839	-0.368352	MIR4472-1
chr8	143111400	9.37642e-05	0.00636189	0.0407713	74	46	0.621622	59	57	0.966102	-0.34448	MIR4472-1
chr8	143111409	0.000761984	0.00636189	0.0407713	77	13	0.168831	62	37	0.596774	-0.427943	MIR4472-1
chr8	143111446	0.00251046	0.0026163	0.02063	56	5	0.0892857	59	21	0.355932	-0.266646	MIR4472-1
chr8	143111539	0.0261166	0.00179797	0.0154565	80	4	0.05	77	15	0.194805	-0.144805	MIR4472-1
chr8	143111553	0.936485	0.00179797	0.0154565	38	7	0.184211	73	13	0.178082	0.00612833	MIR4472-1
chr8	144627590	0.246497	0.00391145	0.0281713	58	52	0.896552	56	46	0.821429	0.0751232	ZC3H3
chr8	144627598	0.0274738	0.0012186	0.0114774	57	55	0.964912	54	45	0.833333	0.131579	ZC3H3
chr8	144627620	0.0121789	0.0012186	0.0114774	38	37	0.973684	48	38	0.791667	0.182018	ZC3H3
chr8	144627667	0.765256	0.0012186	0.0114774	46	37	0.804348	45	38	0.844444	-0.0400966	ZC3H3
chr8	144627679	0.262986	0.0012186	0.0114774	57	53	0.929825	52	45	0.865385	0.0644399	ZC3H3
chr8	144627703	0.0144038	0.0012186	0.0114774	69	48	0.695652	62	29	0.467742	0.22791	ZC3H3
chr8	144627725	0.0147569	0.00095972	0.00949974	77	65	0.844156	67	45	0.671642	0.172514	ZC3H3
chr8	144627781	3.83053e-05	0.00163198	0.0143432	76	53	0.697368	70	14	0.2	0.497368	ZC3H3
chr8	144627797	0.000602901	0.00115035	0.0109681	67	51	0.761194	65	27	0.415385	0.345809	ZC3H3
chr8	144627914	0.15537	0.00611297	0.0395992	67	21	0.313433	74	15	0.202703	0.11073	ZC3H3
chr8	144628272	0.0259564	0.000551442	0.00619694	68	43	0.632353	76	29	0.381579	0.250774	ZC3H3
chr8	144628338	0.0329892	0.00042873	0.0050771	68	45	0.661765	75	31	0.413333	0.248431	ZC3H3
chr8	144628483	0.505754	0.00173474	0.0150411	60	56	0.933333	49	44	0.897959	0.0353741	ZC3H3
chr8	145036773	0.00454923	0.00452909	0.0314928	82	4	0.0487805	89	21	0.235955	-0.187175	PLEC
chr8	145036873	0.0766927	0.00666216	0.0422114	87	75	0.862069	101	98	0.970297	-0.108228	PLEC
chr8	145036876	0.00531828	0.00666216	0.0422114	84	63	0.75	103	95	0.92233	-0.17233	PLEC
chr8	145036893	0.0222778	0.00666216	0.0422114	80	44	0.55	96	83	0.864583	-0.314583	PLEC
chr8	145037245	0.0021529	0.0021529	0.0177503	74	18	0.243243	57	46	0.807018	-0.563774	PLEC
chr8	145037566	0.000153086	0.000187024	0.00266949	71	28	0.394366	77	72	0.935065	-0.540699	PLEC
chr8	145037583	0.0109323	0.000187024	0.00266949	69	45	0.652174	79	72	0.911392	-0.259218	PLEC
chr8	145086658	0.236972	0.00774882	0.0473131	52	23	0.442308	60	20	0.333333	0.108974	SPATC1
chr8	145086843	0.201001	0.00227654	0.0185295	66	0	0	64	2	0.03125	-0.03125	SPATC1
chr8	145086881	0.0863217	0.000355915	0.00439732	63	0	0	59	2	0.0338983	-0.0338983	SPATC1
chr8	145086905	0.00823615	0.00823615	0.0495815	52	0	0	52	8	0.153846	-0.153846	SPATC1
chr8	145087306	0.323304	0.00658375	0.0418464	50	49	0.98	60	56	0.933333	0.0466667	SPATC1
chr8	145088875	0.0618048	0.00286377	0.0221541	68	15	0.220588	76	28	0.368421	-0.147833	SPATC1
chr8	145088975	0.00038998	0.0064942	0.0414056	83	20	0.240964	75	49	0.653333	-0.412369	SPATC1
chr8	145088985	0.00276554	0.0064942	0.0414056	87	25	0.287356	75	60	0.8	-0.512644	SPATC1
chr8	145088997	0.749745	0.0064942	0.0414056	85	71	0.835294	77	73	0.948052	-0.112758	SPATC1
chr8	145089058	0.0373643	0.0064942	0.0414056	102	92	0.901961	90	88	0.977778	-0.075817	SPATC1
chr8	145996214	0.0231487	0.00340194	0.0253125	77	67	0.87013	67	65	0.970149	-0.100019	ZNF34
chr9	269464	0.0387192	0.00144085	0.0130619	69	13	0.188406	77	34	0.441558	-0.253153	DOCK8
chr9	269510	0.0400403	0.00217828	0.0179113	58	7	0.12069	65	18	0.276923	-0.156233	DOCK8
chr9	269590	0.0151957	0.000759433	0.00793262	42	0	0	42	6	0.142857	-0.142857	DOCK8
chr9	269640	0.0975001	0.000337969	0.00422279	65	36	0.553846	54	40	0.740741	-0.186895	DOCK8
chr9	269647	0.100917	0.000668373	0.00719708	61	26	0.42623	55	39	0.709091	-0.282861	DOCK8
chr9	269703	0.510623	0.00343675	0.0255166	72	62	0.861111	77	71	0.922078	-0.0609668	DOCK8
chr9	752485	0.00309706	0.00823727	0.0495851	63	32	0.507937	65	58	0.892308	-0.384371	KANK1
chr9	752491	0.023736	0.00583096	0.0382283	66	43	0.651515	66	60	0.909091	-0.257576	KANK1
chr9	3576432	0.0132693	0.00253331	0.020132	55	6	0.109091	84	27	0.321429	-0.212338	RFX3
chr9	3576444	0.00623753	0.00253331	0.020132	74	9	0.121622	78	29	0.371795	-0.250173	RFX3
chr9	3576463	0.00298215	0.00253331	0.020132	73	3	0.0410959	77	19	0.246753	-0.205657	RFX3
chr9	3576506	0.281729	0.00253331	0.020132	72	25	0.347222	64	28	0.4375	-0.0902778	RFX3
chr9	5449229	7.0432e-06	7.0432e-06	0.000208915	75	5	0.0666667	95	77	0.810526	-0.74386	PLGRKT
chr9	5449629	0.000135736	0.00118147	0.0111991	68	7	0.102941	66	37	0.560606	-0.457665	PLGRKT
chr9	5449629	0.000135736	0.00753661	0.0462905	68	7	0.102941	66	37	0.560606	-0.457665	PLGRKT
chr9	5449662	0.0339209	0.000118322	0.00187988	74	49	0.662162	75	70	0.933333	-0.271171	PLGRKT
chr9	5449686	0.088893	0.000280725	0.00364944	74	55	0.743243	91	81	0.89011	-0.146867	PLGRKT
chr9	5449714	0.357986	0.00108213	0.0104598	79	69	0.873418	96	88	0.916667	-0.0432489	PLGRKT
chr9	5449716	0.0636034	0.0022033	0.0180776	78	62	0.794872	96	86	0.895833	-0.100962	PLGRKT
chr9	5449748	0.615512	0.00453275	0.0315108	80	49	0.6125	100	65	0.65	-0.0375	PLGRKT
chr9	5449825	0.0194554	0.00666814	0.0422264	79	59	0.746835	65	63	0.969231	-0.222395	PLGRKT
chr9	5450801	0.00779728	0.00350951	0.0259255	70	21	0.3	69	7	0.101449	0.198551	CD274
chr9	5450801	0.00779728	0.00350951	0.0259255	70	21	0.3	69	7	0.101449	0.198551	PLGRKT
chr9	5450803	0.00124878	0.00350951	0.0259255	70	13	0.185714	69	1	0.0144928	0.171222	CD274
chr9	5450803	0.00124878	0.00350951	0.0259255	70	13	0.185714	69	1	0.0144928	0.171222	PLGRKT
chr9	5450885	0.137777	0.00139363	0.0127246	78	8	0.102564	91	4	0.043956	0.0586081	CD274
chr9	5450885	0.137777	0.00139363	0.0127246	78	8	0.102564	91	4	0.043956	0.0586081	PLGRKT
chr9	5450935	0.00152679	0.00140701	0.0128201	79	39	0.493671	91	16	0.175824	0.317847	CD274
chr9	5450935	0.00152679	0.00140701	0.0128201	79	39	0.493671	91	16	0.175824	0.317847	PLGRKT
chr9	5450950	0.383725	0.00140701	0.0128201	72	37	0.513889	88	55	0.625	-0.111111	CD274
chr9	5450950	0.383725	0.00140701	0.0128201	72	37	0.513889	88	55	0.625	-0.111111	PLGRKT
chr9	5458127	0.000828307	0.000828307	0.00847346	75	33	0.44	86	81	0.94186	-0.50186	CD274
chr9	5458127	0.000828307	0.000828307	0.00847346	75	33	0.44	86	81	0.94186	-0.50186	PLGRKT
chr9	5493787	0.771308	0.00171631	0.014908	100	29	0.29	89	22	0.247191	0.042809	PLGRKT
chr9	5494136	0.727701	0.00137751	0.012617	82	73	0.890244	65	59	0.907692	-0.0174484	PLGRKT
chr9	5549883	0.00310705	0.00310705	0.0236015	81	14	0.17284	75	43	0.573333	-0.400494	PDCD1LG2
chr9	5549883	0.00310705	0.00310705	0.0236015	81	14	0.17284	75	43	0.573333	-0.400494	PLGRKT
chr9	5563019	0.000326307	0.00333949	0.0249559	92	67	0.728261	98	34	0.346939	0.381322	PDCD1LG2
chr9	5563019	0.000326307	0.00333949	0.0249559	92	67	0.728261	98	34	0.346939	0.381322	PLGRKT
chr9	5563052	0.139587	0.00333949	0.0249559	81	73	0.901235	103	85	0.825243	0.0759918	PDCD1LG2
chr9	5563052	0.139587	0.00333949	0.0249559	81	73	0.901235	103	85	0.825243	0.0759918	PLGRKT
chr9	5563355	5.82704e-05	0.000528444	0.00599626	74	59	0.797297	71	18	0.253521	0.543776	PDCD1LG2
chr9	5563355	5.82704e-05	0.000528444	0.00599626	74	59	0.797297	71	18	0.253521	0.543776	PLGRKT
chr9	5563363	0.000659623	0.000528444	0.00599626	75	37	0.493333	73	14	0.191781	0.301553	PDCD1LG2
chr9	5563363	0.000659623	0.000528444	0.00599626	75	37	0.493333	73	14	0.191781	0.301553	PLGRKT
chr9	5563400	0.00698237	0.000528444	0.00599626	75	75	1	77	70	0.909091	0.0909091	PDCD1LG2
chr9	5563400	0.00698237	0.000528444	0.00599626	75	75	1	77	70	0.909091	0.0909091	PLGRKT
chr9	5563478	0.45316	0.000528444	0.00599626	61	55	0.901639	71	61	0.859155	0.0424844	PDCD1LG2
chr9	5563478	0.45316	0.000528444	0.00599626	61	55	0.901639	71	61	0.859155	0.0424844	PLGRKT
chr9	5563506	0.15483	0.000528444	0.00599626	68	61	0.897059	72	69	0.958333	-0.0612745	PDCD1LG2
chr9	5563506	0.15483	0.000528444	0.00599626	68	61	0.897059	72	69	0.958333	-0.0612745	PLGRKT
chr9	7967088	0.265036	3.15938e-05	0.000664498	33	17	0.515152	42	27	0.642857	-0.127706	C9orf123
chr9	7967207	0.0061124	1.3536e-05	0.000344284	66	43	0.651515	73	22	0.30137	0.350145	C9orf123
chr9	7967207	0.0061124	0.0061124	0.0395986	66	43	0.651515	73	22	0.30137	0.350145	C9orf123
chr9	7967286	0.0105889	0.000761852	0.00794924	62	13	0.209677	81	5	0.0617284	0.147949	C9orf123
chr9	7967375	0.0113625	7.40451e-06	0.000217222	65	47	0.723077	78	21	0.269231	0.453846	C9orf123
chr9	7967437	0.00121964	3.18399e-06	0.000114103	71	61	0.859155	77	42	0.545455	0.3137	C9orf123
chr9	7967437	0.00121964	8.46096e-06	0.000240625	71	61	0.859155	77	42	0.545455	0.3137	C9orf123
chr9	7967437	0.00121964	0.00121964	0.0114833	71	61	0.859155	77	42	0.545455	0.3137	C9orf123
chr9	7967441	0.00180261	3.25264e-05	0.000681831	70	68	0.971429	74	53	0.716216	0.255212	C9orf123
chr9	7967441	0.00180261	0.00180261	0.0154877	70	68	0.971429	74	53	0.716216	0.255212	C9orf123
chr9	7967512	0.0113867	5.16915e-06	0.000164687	89	86	0.966292	82	64	0.780488	0.185804	C9orf123
chr9	7967688	0.00642018	1.22703e-05	0.000319444	82	53	0.646341	83	29	0.349398	0.296944	C9orf123
chr9	7967688	0.00642018	0.00642018	0.0410576	82	53	0.646341	83	29	0.349398	0.296944	C9orf123
chr9	16336127	0.00297076	0.000826407	0.00845648	52	9	0.173077	54	24	0.444444	-0.271368	C9orf92
chr9	16336200	0.00532131	0.00142224	0.0129276	47	20	0.425532	52	44	0.846154	-0.420622	C9orf92
chr9	16336315	0.0964355	0.00142224	0.0129276	40	38	0.95	50	42	0.84	0.11	C9orf92
chr9	16336616	0.000972567	0.000972567	0.00959946	66	66	1	90	79	0.877778	0.122222	C9orf92
chr9	19184912	0.000244067	7.97102e-05	0.00138219	75	3	0.04	79	23	0.291139	-0.251139	DQ572382
chr9	19184945	0.00285038	7.97102e-05	0.00138219	69	48	0.695652	72	69	0.958333	-0.262681	DQ572382
chr9	19235000	0.0102173	0.000677877	0.00727325	55	5	0.0909091	57	17	0.298246	-0.207337	DENND4C
chr9	19235046	0.157951	4.89943e-05	0.000943398	70	8	0.114286	31	7	0.225806	-0.111521	DENND4C
chr9	19235106	0.00620264	0.00572748	0.0377188	70	22	0.314286	68	37	0.544118	-0.229832	DENND4C
chr9	19235150	0.000198452	0.00572748	0.0377188	66	18	0.272727	59	53	0.898305	-0.625578	DENND4C
chr9	21591588	0.00378585	0.00446739	0.0311396	67	59	0.880597	74	50	0.675676	0.204921	MIR31HG
chr9	21832003	0.0419184	0.000236208	0.003201	79	66	0.835443	92	87	0.945652	-0.110209	MTAP
chr9	21832136	0.00130885	2.88257e-05	0.000619072	33	3	0.0909091	49	25	0.510204	-0.419295	MTAP
chr9	21832153	0.000157972	2.88257e-05	0.000619072	77	17	0.220779	54	36	0.666667	-0.445887	MTAP
chr9	21832179	0.00217498	5.00866e-06	0.000160861	77	10	0.12987	56	23	0.410714	-0.280844	MTAP
chr9	21832370	0.00550176	2.34016e-05	0.000527083	83	0	0	74	5	0.0675676	-0.0675676	MTAP
chr9	21832390	6.71245e-05	0.000273861	0.00358138	75	6	0.08	78	51	0.653846	-0.573846	MTAP
chr9	21832586	0.184519	0.00407652	0.0290725	43	42	0.976744	60	60	1	-0.0232558	MTAP
chr9	22169523	0.00599815	0.00599815	0.0390507	89	1	0.011236	91	9	0.0989011	-0.0876651	CDKN2B-AS1
chr9	22170117	0.0026056	0.0026056	0.0205695	59	17	0.288136	56	32	0.571429	-0.283293	CDKN2B-AS1
chr9	22170556	0.000799527	0.000799527	0.00824577	69	48	0.695652	77	73	0.948052	-0.2524	CDKN2B-AS1
chr9	27338321	0.20562	3.58928e-05	0.000736247	62	0	0	51	1	0.0196078	-0.0196078	MOB3B
chr9	27338401	0.000947543	0.000201025	0.00282559	68	2	0.0294118	65	23	0.353846	-0.324434	MOB3B
chr9	27338686	0.00280795	4.88744e-06	0.00015788	85	27	0.317647	82	67	0.817073	-0.499426	MOB3B
chr9	27338709	0.00156662	4.88744e-06	0.00015788	83	17	0.204819	82	57	0.695122	-0.490303	MOB3B
chr9	27338715	0.000341827	4.88744e-06	0.00015788	81	11	0.135802	82	57	0.695122	-0.559319	MOB3B
chr9	27338735	0.00744455	4.88744e-06	0.00015788	76	2	0.0263158	79	12	0.151899	-0.125583	MOB3B
chr9	27338871	0.428155	0.000513905	0.00586306	57	50	0.877193	63	58	0.920635	-0.0434419	MOB3B
chr9	27338877	0.0311409	0.000513905	0.00586306	55	47	0.854545	59	57	0.966102	-0.111556	MOB3B
chr9	27340980	0.00345512	5.31679e-05	0.00100642	53	37	0.698113	55	52	0.945455	-0.247341	MOB3B
chr9	27341057	0.00354473	8.86343e-05	0.00150529	50	21	0.42	70	59	0.842857	-0.422857	MOB3B
chr9	27341137	0.00614097	7.86567e-05	0.00136785	62	34	0.548387	69	64	0.927536	-0.379149	MOB3B
chr9	27341155	0.00286064	2.78025e-05	0.00060099	66	56	0.848485	65	65	1	-0.151515	MOB3B
chr9	27341155	0.00286064	5.11615e-05	0.000975432	66	56	0.848485	65	65	1	-0.151515	MOB3B
chr9	27341244	0.298885	1.98178e-05	0.000464912	56	51	0.910714	69	66	0.956522	-0.0458075	MOB3B
chr9	27341244	0.298885	0.00016448	0.00242581	56	51	0.910714	69	66	0.956522	-0.0458075	MOB3B
chr9	27341255	0.0165156	0.000415289	0.00495395	55	39	0.709091	74	65	0.878378	-0.169287	MOB3B
chr9	27341354	3.22288e-05	3.22288e-05	0.000676132	47	2	0.0425532	71	50	0.704225	-0.661672	MOB3B
chr9	27341354	3.22288e-05	0.000174604	0.0025375	47	2	0.0425532	71	50	0.704225	-0.661672	MOB3B
chr9	27341654	9.16885e-06	6.48705e-06	0.000196204	77	33	0.428571	74	67	0.905405	-0.476834	MOB3B
chr9	27341690	0.000963478	6.48705e-06	0.000196204	75	20	0.266667	80	61	0.7625	-0.495833	MOB3B
chr9	27341808	0.00261802	6.48705e-06	0.000196204	72	24	0.333333	92	74	0.804348	-0.471014	MOB3B
chr9	27341853	0.0666468	6.48705e-06	0.000196204	79	67	0.848101	97	92	0.948454	-0.100352	MOB3B
chr9	27348160	0.000341719	0.000341719	0.00425717	57	0	0	59	13	0.220339	-0.220339	MOB3B
chr9	27352492	7.89341e-05	3.09494e-05	0.000653839	83	1	0.0120482	80	44	0.55	-0.537952	MOB3B
chr9	27352517	0.00331073	3.09494e-05	0.000653839	81	0	0	80	6	0.075	-0.075	MOB3B
chr9	27352834	0.0051574	0.00179002	0.0154108	89	40	0.449438	102	81	0.794118	-0.344679	MOB3B
chr9	27353169	0.0073244	0.000224294	0.00307968	49	10	0.204082	15	11	0.733333	-0.529252	MOB3B
chr9	27353194	0.000374042	0.000224294	0.00307968	72	29	0.402778	56	52	0.928571	-0.525794	MOB3B
chr9	27571043	0.379006	0.000872834	0.00882422	106	98	0.924528	107	102	0.953271	-0.0287427	C9orf72
chr9	27571128	0.00187502	0.000435039	0.00513309	103	74	0.718447	111	105	0.945946	-0.227499	C9orf72
chr9	27571212	4.76177e-05	8.4806e-06	0.000241086	108	13	0.12037	111	88	0.792793	-0.672422	C9orf72
chr9	27571357	0.000280823	6.18043e-06	0.000189521	85	67	0.788235	81	80	0.987654	-0.199419	C9orf72
chr9	27571483	0.0243686	0.00633682	0.0406699	72	63	0.875	73	71	0.972603	-0.0976027	C9orf72
chr9	27571528	0.0858447	0.00377764	0.0274226	67	65	0.970149	72	72	1	-0.0298507	C9orf72
chr9	27572221	0.0164299	0.000160445	0.00238057	62	49	0.790323	93	56	0.602151	0.188172	C9orf72
chr9	27572321	0.00290351	2.60607e-05	0.000573019	82	61	0.743902	87	41	0.471264	0.272638	C9orf72
chr9	27572336	0.00209136	2.60607e-05	0.000573019	77	70	0.909091	85	59	0.694118	0.214973	C9orf72
chr9	27572513	0.00773718	0.00274458	0.0214222	70	38	0.542857	55	50	0.909091	-0.366234	C9orf72
chr9	27599194	0.000378058	0.00173494	0.0150411	64	11	0.171875	63	42	0.666667	-0.494792	C9orf72
chr9	27599262	0.081685	0.00173494	0.0150411	68	0	0	61	2	0.0327869	-0.0327869	C9orf72
chr9	33186078	0.0984958	0.00826597	0.0497015	19	10	0.526316	15	12	0.8	-0.273684	U4atac
chr9	33186221	0.0832802	0.00654037	0.0416214	61	59	0.967213	67	67	1	-0.0327869	U4atac
chr9	33186233	0.0513369	0.00780493	0.0475635	62	62	1	67	64	0.955224	0.0447761	U4atac
chr9	35477628	0.301362	0.00408554	0.0291189	92	72	0.782609	88	63	0.715909	0.0666996	ATP8B5P
chr9	35477691	0.0067327	0.0067327	0.0425316	82	76	0.926829	89	69	0.775281	0.151548	ATP8B5P
chr9	35529308	0.0142349	0.00217783	0.0179111	112	61	0.544643	115	100	0.869565	-0.324922	RUSC2
chr9	35529325	0.00554726	0.00217783	0.0179111	114	85	0.745614	122	118	0.967213	-0.221599	RUSC2
chr9	35841742	0.151937	0.00495349	0.0337742	62	58	0.935484	63	62	0.984127	-0.0486431	TMEM8B
chr9	35841763	0.089768	0.00193276	0.0163557	57	55	0.964912	59	59	1	-0.0350877	TMEM8B
chr9	35842641	0.173456	0.00778022	0.0474737	30	29	0.966667	45	45	1	-0.0333333	TMEM8B
chr9	35842647	0.0752993	0.00574983	0.0378318	31	31	1	44	41	0.931818	0.0681818	TMEM8B
chr9	35842908	0.0960963	0.000351408	0.00435745	97	74	0.762887	78	71	0.910256	-0.14737	TMEM8B
chr9	35842908	0.0960963	0.00358934	0.0263851	97	74	0.762887	78	71	0.910256	-0.14737	TMEM8B
chr9	35842988	0.000401775	0.00140299	0.0127901	89	4	0.0449438	74	23	0.310811	-0.265867	TMEM8B
chr9	35842988	0.000401775	0.00347712	0.0257385	89	4	0.0449438	74	23	0.310811	-0.265867	TMEM8B
chr9	35843072	0.149545	0.000240559	0.00324621	77	76	0.987013	70	66	0.942857	0.0441558	TMEM8B
chr9	36129643	0.0694415	0.00198514	0.0166924	95	37	0.389474	71	48	0.676056	-0.286583	RECK
chr9	36129645	0.00643089	0.00198514	0.0166924	94	25	0.265957	69	46	0.666667	-0.400709	RECK
chr9	36129651	0.0136904	0.00310747	0.0236039	95	13	0.136842	66	25	0.378788	-0.241946	RECK
chr9	36129668	0.0166168	0.00134294	0.0123644	93	58	0.623656	68	65	0.955882	-0.332226	RECK
chr9	36129685	0.0118518	0.000679797	0.00729085	92	12	0.130435	70	27	0.385714	-0.25528	RECK
chr9	36129707	0.00631166	0.00130374	0.0120836	88	3	0.0340909	70	11	0.157143	-0.123052	RECK
chr9	36129728	0.0156282	0.00130374	0.0120836	92	10	0.108696	74	23	0.310811	-0.202115	RECK
chr9	36129772	0.000859246	0.000176982	0.00256447	76	11	0.144737	76	35	0.460526	-0.315789	RECK
chr9	36150724	0.0149095	0.00388896	0.0280503	78	16	0.205128	55	30	0.545455	-0.340326	GLIPR2
chr9	36150772	0.0145453	0.000440978	0.00519113	67	13	0.19403	55	29	0.527273	-0.333243	GLIPR2
chr9	36677240	2.85168e-06	7.56381e-05	0.00132529	85	82	0.964706	99	19	0.191919	0.772787	MELK
chr9	36677265	0.13698	7.56381e-05	0.00132529	88	84	0.954545	98	88	0.897959	0.0565863	MELK
chr9	36677276	0.0708027	7.56381e-05	0.00132529	93	91	0.978495	106	98	0.924528	0.0539663	MELK
chr9	36677356	0.00169788	7.56381e-05	0.00132529	105	104	0.990476	120	106	0.883333	0.107143	MELK
chr9	36677402	0.00851842	7.56381e-05	0.00132529	103	103	1	126	118	0.936508	0.0634921	MELK
chr9	37926054	0.00775612	7.16977e-05	0.00127177	50	46	0.92	71	71	1	-0.08	SHB
chr9	37926391	0.00556862	2.94093e-05	0.000628917	65	45	0.692308	57	51	0.894737	-0.202429	SHB
chr9	37926418	0.051209	8.33101e-05	0.0014315	69	55	0.797101	60	55	0.916667	-0.119565	SHB
chr9	71162062	0.000927252	0.000927252	0.0092438	57	51	0.894737	60	32	0.533333	0.361404	TMEM252
chr9	71174748	0.00466297	0.00466297	0.0322157	84	80	0.952381	51	40	0.784314	0.168067	TMEM252
chr9	71174873	0.420074	0.00279961	0.0217816	60	7	0.116667	43	3	0.0697674	0.0468992	TMEM252
chr9	71175684	0.20916	0.00827706	0.0497472	58	10	0.172414	59	4	0.0677966	0.104617	TMEM252
chr9	71566999	0.939469	0.000372805	0.00455455	64	62	0.96875	69	67	0.971014	-0.00226449	PIP5K1B
chr9	71567110	0.000884767	1.101e-05	0.000293294	75	58	0.773333	63	61	0.968254	-0.194921	PIP5K1B
chr9	71567110	0.000884767	0.000884767	0.00891625	75	58	0.773333	63	61	0.968254	-0.194921	PIP5K1B
chr9	71567237	0.0123767	0.000509626	0.00582216	80	6	0.075	56	29	0.517857	-0.442857	PIP5K1B
chr9	71567365	0.0361089	0.000121242	0.00191504	51	1	0.0196078	74	9	0.121622	-0.102014	PIP5K1B
chr9	71789977	0.739831	0.00354915	0.026157	80	2	0.025	84	1	0.0119048	0.0130952	TJP2
chr9	71790065	0.000207971	2.93624e-05	0.000628233	95	35	0.368421	81	5	0.0617284	0.306693	TJP2
chr9	71790067	0.000893721	2.93624e-05	0.000628233	95	36	0.378947	77	4	0.0519481	0.326999	TJP2
chr9	71790187	0.0040149	1.53971e-05	0.000381018	61	7	0.114754	50	0	0	0.114754	TJP2
chr9	71790219	0.0254154	1.51539e-05	0.000376059	57	11	0.192982	42	2	0.047619	0.145363	TJP2
chr9	71790232	0.0100381	4.9983e-06	0.000160626	56	10	0.178571	41	1	0.0243902	0.154181	TJP2
chr9	71790243	0.0214528	4.9983e-06	0.000160626	58	6	0.103448	41	0	0	0.103448	TJP2
chr9	71790256	0.000225503	4.9983e-06	0.000160626	55	12	0.218182	44	0	0	0.218182	TJP2
chr9	71790276	0.611165	0.000108988	0.00176574	55	2	0.0363636	50	1	0.02	0.0163636	TJP2
chr9	71790319	0.0027704	0.000108988	0.00176574	62	19	0.306452	52	4	0.0769231	0.229529	TJP2
chr9	71790354	0.018364	8.02167e-06	0.000231169	59	29	0.491525	52	11	0.211538	0.279987	TJP2
chr9	71790672	0.00235789	8.19777e-06	0.000234912	90	52	0.577778	68	17	0.25	0.327778	TJP2
chr9	71790694	0.0226377	8.19777e-06	0.000234912	87	9	0.103448	62	1	0.016129	0.0873192	TJP2
chr9	71879648	0.653062	0.000945566	0.00938772	49	1	0.0204082	55	2	0.0363636	-0.0159555	TJP2
chr9	71879662	0.289292	0.000945566	0.00938772	55	1	0.0181818	54	3	0.0555556	-0.0373737	TJP2
chr9	71879677	0.387066	0.000945566	0.00938772	52	7	0.134615	56	11	0.196429	-0.0618132	TJP2
chr9	71879737	0.000294578	0.000945566	0.00938772	67	6	0.0895522	77	35	0.454545	-0.364993	TJP2
chr9	71879747	0.0035143	0.00654109	0.0416216	67	28	0.41791	74	54	0.72973	-0.311819	TJP2
chr9	71879764	0.000707084	0.00654109	0.0416216	68	7	0.102941	82	45	0.54878	-0.445839	TJP2
chr9	72561704	0.00430375	0.00430375	0.0302828	92	56	0.608696	104	98	0.942308	-0.333612	C9orf135
chr9	73081932	0.00116553	0.00792465	0.0481403	79	10	0.126582	66	32	0.484848	-0.358266	KLF9
chr9	73082048	0.0267729	0.000773393	0.00804065	69	1	0.0144928	67	22	0.328358	-0.313865	KLF9
chr9	73082304	0.0138466	0.000923361	0.00921894	68	38	0.558824	78	71	0.910256	-0.351433	KLF9
chr9	73082317	0.00900656	0.000923361	0.00921894	68	19	0.279412	74	58	0.783784	-0.504372	KLF9
chr9	73082352	0.0622796	0.000276298	0.00360655	69	33	0.478261	82	70	0.853659	-0.375398	KLF9
chr9	73082472	0.00870986	0.000276298	0.00360655	61	28	0.459016	94	76	0.808511	-0.349494	KLF9
chr9	73082530	0.016838	0.00210695	0.0174629	67	51	0.761194	90	84	0.933333	-0.172139	KLF9
chr9	73166737	0.323714	0.00178	0.0153389	61	54	0.885246	55	52	0.945455	-0.0602086	TRPM3
chr9	73178153	0.657301	0.00128878	0.0119728	73	70	0.958904	89	84	0.94382	0.0150839	TRPM3
chr9	73178234	0.000693349	0.00128878	0.0119728	69	27	0.391304	100	76	0.76	-0.368696	TRPM3
chr9	73178245	5.43805e-05	0.00130692	0.0121094	68	24	0.352941	102	79	0.77451	-0.421569	TRPM3
chr9	73192570	0.000103696	0.00721235	0.0447703	57	21	0.368421	104	90	0.865385	-0.496964	TRPM3
chr9	74657018	2.80567e-05	2.11334e-05	0.000487894	80	67	0.8375	82	18	0.219512	0.617988	C9orf57
chr9	74657069	0.000665639	2.11334e-05	0.000487894	70	26	0.371429	69	3	0.0434783	0.32795	C9orf57
chr9	74657113	0.000176677	1.59093e-05	0.000391128	51	44	0.862745	45	17	0.377778	0.484967	C9orf57
chr9	74657143	0.0544986	2.78045e-05	0.00060099	64	60	0.9375	58	48	0.827586	0.109914	C9orf57
chr9	74657145	0.119569	2.78045e-05	0.00060099	64	59	0.921875	59	49	0.830508	0.0913665	C9orf57
chr9	74657175	0.0153038	0.000168514	0.00246991	65	58	0.892308	69	50	0.724638	0.16767	C9orf57
chr9	74657304	0.0509173	0.00711748	0.0443414	75	74	0.986667	61	56	0.918033	0.0686339	C9orf57
chr9	74657645	0.01662	0.000657314	0.00710715	108	101	0.935185	86	71	0.825581	0.109604	C9orf57
chr9	75055046	0.0958913	0.000122592	0.00193029	68	66	0.970588	67	67	1	-0.0294118	ZFAND5
chr9	75055054	0.144011	0.000122592	0.00193029	67	63	0.940299	70	69	0.985714	-0.0454158	ZFAND5
chr9	75055137	0.010046	0.000122592	0.00193029	77	54	0.701299	54	53	0.981481	-0.280183	ZFAND5
chr9	75055140	0.00269253	0.000122592	0.00193029	76	47	0.618421	58	56	0.965517	-0.347096	ZFAND5
chr9	75055146	0.0116979	0.000122592	0.00193029	74	31	0.418919	58	55	0.948276	-0.529357	ZFAND5
chr9	75055154	0.00128617	0.000122592	0.00193029	74	43	0.581081	58	56	0.965517	-0.384436	ZFAND5
chr9	75055174	0.0130349	0.000122592	0.00193029	73	39	0.534247	58	53	0.913793	-0.379547	ZFAND5
chr9	75055186	0.00821218	1.76004e-05	0.000424303	71	47	0.661972	52	46	0.884615	-0.222644	ZFAND5
chr9	75055190	0.000454974	1.76004e-05	0.000424303	68	38	0.558824	52	48	0.923077	-0.364253	ZFAND5
chr9	75055542	5.11911e-05	2.09006e-05	0.000484021	58	6	0.103448	61	47	0.770492	-0.667044	ZFAND5
chr9	75055713	0.179429	0.000771974	0.00803092	99	93	0.939394	90	88	0.977778	-0.0383838	ZFAND5
chr9	75058785	0.181955	3.30941e-06	0.000117237	110	61	0.554545	96	62	0.645833	-0.0912879	TMC1
chr9	75058895	3.59947e-06	3.30941e-06	0.000117237	73	2	0.0273973	76	57	0.75	-0.722603	TMC1
chr9	75058898	0.000812939	3.30941e-06	0.000117237	74	2	0.027027	77	34	0.441558	-0.414531	TMC1
chr9	75058909	1.77289e-05	3.30941e-06	0.000117237	72	1	0.0138889	75	34	0.453333	-0.439444	TMC1
chr9	75155408	0.0403182	0.000101874	0.00167516	49	33	0.673469	74	68	0.918919	-0.24545	TMC1
chr9	75155468	0.44188	0.000101874	0.00167516	50	32	0.64	65	46	0.707692	-0.0676923	TMC1
chr9	75155539	0.00982376	8.45888e-06	0.000240598	36	8	0.222222	37	20	0.540541	-0.318318	TMC1
chr9	75155542	1.43134e-05	8.45888e-06	0.000240598	63	12	0.190476	71	54	0.760563	-0.570087	TMC1
chr9	75155544	2.69848e-05	8.45888e-06	0.000240598	63	8	0.126984	71	51	0.71831	-0.591326	TMC1
chr9	75172543	0.0142387	0.00186128	0.0158921	85	50	0.588235	77	71	0.922078	-0.333843	TMC1
chr9	75172719	0.0138284	0.00186128	0.0158921	83	31	0.373494	91	65	0.714286	-0.340792	TMC1
chr9	75201941	0.246458	0.00408972	0.0291391	75	1	0.0133333	74	7	0.0945946	-0.0812613	TMC1
chr9	75349498	0.0025721	0.0025721	0.020366	35	35	1	91	72	0.791209	0.208791	TMC1
chr9	75566244	0.000161077	0.000161077	0.00238795	58	53	0.913793	64	30	0.46875	0.445043	ALDH1A1
chr9	75566473	0.0323738	0.000562534	0.0062988	79	43	0.544304	83	28	0.337349	0.206954	ALDH1A1
chr9	75566623	0.0006638	0.00244668	0.0195963	70	14	0.2	103	1	0.00970874	0.190291	ALDH1A1
chr9	75567199	0.0831171	0.000251322	0.00335376	77	2	0.025974	85	0	0	0.025974	ALDH1A1
chr9	75567362	2.34245e-05	0.000251322	0.00335376	66	17	0.257576	81	0	0	0.257576	ALDH1A1
chr9	75762906	2.05073e-05	2.05073e-05	0.000476639	57	4	0.0701754	53	34	0.641509	-0.571334	ANXA1
chr9	75762918	8.64281e-06	8.64281e-06	0.000244185	64	5	0.078125	54	39	0.722222	-0.644097	ANXA1
chr9	75763003	6.76437e-05	6.76437e-05	0.00121476	68	35	0.514706	69	67	0.971014	-0.456309	ANXA1
chr9	75763006	0.000116727	0.000116727	0.00186183	71	36	0.507042	72	66	0.916667	-0.409624	ANXA1
chr9	75763011	0.000273907	0.000273907	0.00358154	73	29	0.39726	71	65	0.915493	-0.518233	ANXA1
chr9	78495749	0.00146353	0.00146353	0.0132187	61	18	0.295082	98	75	0.765306	-0.470224	PCSK5
chr9	79018195	0.00206468	0.00206468	0.0171969	86	81	0.94186	87	62	0.712644	0.229217	RPSAP9
chr9	79177183	0.00233901	3.65525e-05	0.000746949	48	34	0.708333	60	57	0.95	-0.241667	PRUNE2
chr9	79177353	0.000381372	3.65525e-05	0.000746949	54	19	0.351852	78	58	0.74359	-0.391738	PRUNE2
chr9	79200387	0.258401	0.0042467	0.0299795	71	64	0.901408	86	83	0.965116	-0.0637078	PRUNE2
chr9	79200567	0.00033771	0.0042467	0.0299795	93	0	0	101	10	0.0990099	-0.0990099	PRUNE2
chr9	79210263	0.0354329	0.00011065	0.00178553	42	1	0.0238095	41	6	0.146341	-0.122532	PRUNE2
chr9	79210438	0.000616851	7.87912e-06	0.000227912	61	23	0.377049	66	61	0.924242	-0.547193	PRUNE2
chr9	79210510	5.10652e-05	4.66487e-06	0.000152605	64	4	0.0625	82	38	0.463415	-0.400915	PRUNE2
chr9	79210530	0.00839366	4.66487e-06	0.000152605	72	17	0.236111	82	57	0.695122	-0.459011	PRUNE2
chr9	79210550	0.0212002	2.55913e-05	0.000564832	75	41	0.546667	87	82	0.942529	-0.395862	PRUNE2
chr9	79210568	0.140164	2.55913e-05	0.000564832	75	59	0.786667	89	82	0.921348	-0.134682	PRUNE2
chr9	79210641	0.00249286	0.000144696	0.00219818	78	11	0.141026	73	44	0.60274	-0.461714	PRUNE2
chr9	80457250	2.27941e-05	2.27941e-05	0.000516346	99	8	0.0808081	77	61	0.792208	-0.7114	GNAQ
chr9	80463958	0.0921438	0.00032691	0.00411407	98	23	0.234694	99	39	0.393939	-0.159246	GNAQ
chr9	80464073	0.307182	0.0012841	0.011943	64	5	0.078125	67	14	0.208955	-0.13083	GNAQ
chr9	80464086	0.00575397	0.0012841	0.011943	64	7	0.109375	62	21	0.33871	-0.229335	GNAQ
chr9	80464089	0.00185985	0.0012841	0.011943	64	9	0.140625	60	36	0.6	-0.459375	GNAQ
chr9	80464101	0.00165584	0.00226709	0.0184675	59	13	0.220339	59	35	0.59322	-0.372881	GNAQ
chr9	80622063	0.000152422	0.000152422	0.00228757	86	77	0.895349	68	31	0.455882	0.439466	GNAQ
chr9	80622292	9.76604e-05	4.64815e-06	0.000152267	69	35	0.507246	67	6	0.0895522	0.417694	GNAQ
chr9	80622369	0.00157766	4.64815e-06	0.000152267	55	13	0.236364	64	2	0.03125	0.205114	GNAQ
chr9	80622399	0.00156331	4.64815e-06	0.000152267	58	20	0.344828	75	7	0.0933333	0.251494	GNAQ
chr9	80758360	0.000125216	0.000125216	0.00196181	81	79	0.975309	86	61	0.709302	0.266006	CEP78
chr9	80803962	0.00255649	0.000277862	0.00362182	69	58	0.84058	78	77	0.987179	-0.1466	CEP78
chr9	80803962	0.00255649	0.00255649	0.0202705	69	58	0.84058	78	77	0.987179	-0.1466	CEP78
chr9	80803979	0.0051732	5.39094e-05	0.00101753	71	60	0.84507	75	74	0.986667	-0.141596	CEP78
chr9	80803979	0.0051732	0.0051732	0.0348969	71	60	0.84507	75	74	0.986667	-0.141596	CEP78
chr9	80804063	0.000136953	1.01327e-05	0.000274946	56	6	0.107143	63	40	0.634921	-0.527778	CEP78
chr9	80804063	0.000136953	0.000136953	0.002106	56	6	0.107143	63	40	0.634921	-0.527778	CEP78
chr9	80804206	0.00262084	0.00262084	0.0206558	92	26	0.282609	80	61	0.7625	-0.479891	CEP78
chr9	80804440	0.0012824	0.0012824	0.0119359	69	31	0.449275	75	72	0.96	-0.510725	CEP78
chr9	80804606	0.00140569	0.00140569	0.0128103	74	7	0.0945946	80	62	0.775	-0.680405	CEP78
chr9	80804610	0.000280256	9.12962e-06	0.00025423	74	4	0.0540541	80	60	0.75	-0.695946	CEP78
chr9	80804610	0.000280256	0.000280256	0.00364581	74	4	0.0540541	80	60	0.75	-0.695946	CEP78
chr9	80804617	0.00028478	0.00028478	0.00369047	69	6	0.0869565	80	67	0.8375	-0.750543	CEP78
chr9	80804617	0.00028478	0.00374103	0.0272187	69	6	0.0869565	80	67	0.8375	-0.750543	CEP78
chr9	82198969	0.254827	0.0057055	0.0376069	78	0	0	86	1	0.0116279	-0.0116279	TLE4
chr9	82198979	0.0474256	8.90042e-05	0.00151035	76	0	0	82	4	0.0487805	-0.0487805	TLE4
chr9	82199063	0.0716843	3.99283e-05	0.000801504	65	2	0.0307692	80	0	0	0.0307692	TLE4
chr9	82199176	0.00581033	0.000682873	0.00731495	64	2	0.03125	68	16	0.235294	-0.204044	TLE4
chr9	82199176	0.00581033	0.00581033	0.0381431	64	2	0.03125	68	16	0.235294	-0.204044	TLE4
chr9	82226612	0.00793875	0.00793875	0.0482037	63	5	0.0793651	64	0	0	0.0793651	TLE4
chr9	85914941	0.197002	0.00106731	0.0103474	82	51	0.621951	91	65	0.714286	-0.0923345	FRMD3
chr9	85915026	0.000622804	0.00319966	0.0241339	76	65	0.855263	74	74	1	-0.144737	FRMD3
chr9	85915026	0.000622804	0.00828808	0.0497995	76	65	0.855263	74	74	1	-0.144737	FRMD3
chr9	85915046	0.102351	0.00146605	0.0132335	76	71	0.934211	75	74	0.986667	-0.0524561	FRMD3
chr9	86086273	0.00488107	0.000348957	0.00433188	66	37	0.560606	80	17	0.2125	0.348106	FRMD3
chr9	86086273	0.00488107	0.00488107	0.0333925	66	37	0.560606	80	17	0.2125	0.348106	FRMD3
chr9	86086307	0.000852585	7.62353e-06	0.000222073	59	51	0.864407	69	22	0.318841	0.545566	FRMD3
chr9	86086307	0.000852585	0.000284548	0.00368892	59	51	0.864407	69	22	0.318841	0.545566	FRMD3
chr9	86086307	0.000852585	0.000852585	0.00866723	59	51	0.864407	69	22	0.318841	0.545566	FRMD3
chr9	86086423	0.0180888	0.00706621	0.0440952	33	26	0.787879	38	16	0.421053	0.366826	FRMD3
chr9	86086480	0.100152	2.69087e-06	0.000100324	38	33	0.868421	39	28	0.717949	0.150472	FRMD3
chr9	86087913	0.00156113	0.000639975	0.00696246	56	40	0.714286	74	14	0.189189	0.525097	FRMD3
chr9	86087956	0.0105408	0.00102989	0.0100621	47	22	0.468085	68	15	0.220588	0.247497	FRMD3
chr9	86088427	0.000209703	1.45305e-05	0.000363644	58	55	0.948276	66	37	0.560606	0.38767	FRMD3
chr9	86548956	0.13739	0.00125103	0.0117099	61	9	0.147541	56	16	0.285714	-0.138173	C9orf64
chr9	88965434	0.0298052	0.00736059	0.0454393	110	36	0.327273	85	44	0.517647	-0.190374	ZCCHC6
chr9	88965454	0.0265357	0.00736059	0.0454393	105	25	0.238095	90	44	0.488889	-0.250794	ZCCHC6
chr9	88984329	0.00264378	0.00264378	0.0208001	119	2	0.0168067	80	11	0.1375	-0.120693	ZCCHC6
chr9	90079137	0.000108585	1.271e-05	0.0003283	83	46	0.554217	75	6	0.08	0.474217	DAPK1
chr9	90079161	0.0513188	1.271e-05	0.0003283	76	59	0.776316	79	48	0.607595	0.168721	DAPK1
chr9	90079330	0.00104161	5.77503e-05	0.00107608	98	59	0.602041	91	18	0.197802	0.404239	DAPK1
chr9	90079393	0.111425	0.00404636	0.0289097	85	25	0.294118	96	17	0.177083	0.117034	DAPK1
chr9	90169549	0.0364435	0.00472408	0.0325484	51	25	0.490196	66	54	0.818182	-0.327986	DAPK1
chr9	90169560	0.0198261	0.00472408	0.0325484	50	35	0.7	65	62	0.953846	-0.253846	DAPK1
chr9	90169599	0.0392504	0.00472408	0.0325484	53	33	0.622642	71	70	0.985915	-0.363274	DAPK1
chr9	90169654	0.0016217	0.00472408	0.0325484	55	10	0.181818	55	39	0.709091	-0.527273	DAPK1
chr9	90169671	0.391835	0.00472408	0.0325484	30	10	0.333333	12	8	0.666667	-0.333333	DAPK1
chr9	90169708	0.130449	0.00472408	0.0325484	60	5	0.0833333	50	9	0.18	-0.0966667	DAPK1
chr9	90169734	0.105057	0.00472408	0.0325484	60	8	0.133333	41	13	0.317073	-0.18374	DAPK1
chr9	90328367	0.543157	0.00621649	0.0401033	52	2	0.0384615	63	4	0.0634921	-0.0250305	DAPK1
chr9	90328495	0.0221099	0.00568402	0.037497	61	0	0	68	4	0.0588235	-0.0588235	DAPK1
chr9	90328593	0.0609645	0.00318009	0.024025	60	0	0	75	3	0.04	-0.04	DAPK1
chr9	90328620	0.0643074	0.00270929	0.0212136	66	4	0.0606061	84	13	0.154762	-0.0941558	DAPK1
chr9	90328632	0.135197	0.00295252	0.0226812	71	1	0.0140845	82	5	0.0609756	-0.0468911	DAPK1
chr9	90328710	0.623903	0.00715712	0.0445309	75	1	0.0133333	84	2	0.0238095	-0.0104762	DAPK1
chr9	90328950	0.325656	0.00334481	0.0249842	83	52	0.626506	59	44	0.745763	-0.119257	DAPK1
chr9	90407795	0.000145335	0.000145335	0.00220555	93	0	0	78	10	0.128205	-0.128205	CTSL3P
chr9	90407887	0.0314882	8.22639e-06	0.000235476	77	1	0.012987	78	8	0.102564	-0.0895771	CTSL3P
chr9	90407936	0.00866519	4.89755e-06	0.000158104	75	0	0	71	5	0.0704225	-0.0704225	CTSL3P
chr9	90408255	0.000918576	0.000545055	0.00614446	65	8	0.123077	81	58	0.716049	-0.592972	CTSL3P
chr9	90408372	0.0220651	1.48867e-05	0.000370691	98	2	0.0204082	91	13	0.142857	-0.122449	CTSL3P
chr9	90408372	0.0220651	0.00632726	0.0406172	98	2	0.0204082	91	13	0.142857	-0.122449	CTSL3P
chr9	90408455	0.143402	4.80286e-06	0.000155887	87	2	0.0229885	88	6	0.0681818	-0.0451933	CTSL3P
chr9	90408460	0.00169701	0.000340586	0.00424795	86	3	0.0348837	88	19	0.215909	-0.181025	CTSL3P
chr9	90408524	0.192756	0.000169767	0.00248466	84	3	0.0357143	85	7	0.0823529	-0.0466387	CTSL3P
chr9	90408597	0.000715598	0.00385787	0.0278805	68	14	0.205882	78	52	0.666667	-0.460784	CTSL3P
chr9	91040460	0.349718	0.00796866	0.048345	65	61	0.938462	70	68	0.971429	-0.032967	SPIN1
chr9	91040485	0.0218675	0.00092518	0.00923186	70	50	0.714286	68	60	0.882353	-0.168067	SPIN1
chr9	91040513	0.00889748	0.00092518	0.00923186	67	35	0.522388	69	51	0.73913	-0.216742	SPIN1
chr9	91040545	0.0220499	0.000167857	0.00246422	72	60	0.833333	71	68	0.957746	-0.124413	SPIN1
chr9	91040566	0.00917543	0.000270442	0.00354501	71	28	0.394366	70	49	0.7	-0.305634	SPIN1
chr9	91040574	0.0355842	0.000270442	0.00354501	65	24	0.369231	74	48	0.648649	-0.279418	SPIN1
chr9	91040667	0.00222985	5.4443e-05	0.00102577	81	16	0.197531	79	41	0.518987	-0.321456	SPIN1
chr9	91040680	0.00412303	5.4443e-05	0.00102577	77	10	0.12987	72	29	0.402778	-0.272908	SPIN1
chr9	91040734	0.113805	0.000145109	0.00220302	79	18	0.227848	78	31	0.397436	-0.169588	SPIN1
chr9	91040833	0.0238845	0.000739816	0.0077758	44	7	0.159091	55	20	0.363636	-0.204545	SPIN1
chr9	91538985	0.000153038	0.00463718	0.0320774	60	52	0.866667	84	36	0.428571	0.438095	C9orf47
chr9	91539000	0.0219234	0.00475004	0.0326889	52	27	0.519231	43	12	0.27907	0.240161	C9orf47
chr9	91641958	0.17327	0.00243592	0.0195368	52	1	0.0192308	84	6	0.0714286	-0.0521978	SHC3
chr9	92037303	0.25414	0.000300645	0.00384986	49	0	0	54	1	0.0185185	-0.0185185	SEMA4D
chr9	92037437	9.56246e-05	0.000814479	0.0083632	73	9	0.123288	72	36	0.5	-0.376712	SEMA4D
chr9	92037439	0.00754831	0.000814479	0.0083632	74	6	0.0810811	71	18	0.253521	-0.17244	SEMA4D
chr9	92037448	0.150767	0.000814479	0.0083632	73	2	0.0273973	72	6	0.0833333	-0.0559361	SEMA4D
chr9	92037474	0.0244379	0.000814479	0.0083632	73	4	0.0547945	74	17	0.22973	-0.174935	SEMA4D
chr9	92037485	0.019101	0.000814479	0.0083632	68	14	0.205882	74	33	0.445946	-0.240064	SEMA4D
chr9	92037489	0.00783572	0.000814479	0.0083632	66	30	0.454545	75	53	0.706667	-0.252121	SEMA4D
chr9	92037497	0.0189144	0.000814479	0.0083632	66	13	0.19697	76	36	0.473684	-0.276715	SEMA4D
chr9	92037502	0.000694335	0.000814479	0.0083632	64	9	0.140625	78	38	0.487179	-0.346554	SEMA4D
chr9	92037511	0.000724546	0.000728154	0.00768103	64	13	0.203125	76	40	0.526316	-0.323191	SEMA4D
chr9	92037535	0.0210659	0.000774652	0.00804912	58	28	0.482759	72	56	0.777778	-0.295019	SEMA4D
chr9	92037581	0.279534	0.000774652	0.00804912	55	49	0.890909	71	67	0.943662	-0.0527529	SEMA4D
chr9	92037637	0.929534	0.000774652	0.00804912	66	40	0.606061	75	46	0.613333	-0.00727273	SEMA4D
chr9	92140864	0.836264	0.00080991	0.00833088	47	6	0.12766	67	8	0.119403	0.00825659	SEMA4D
chr9	92140925	0.428139	0.0024371	0.0195435	30	1	0.0333333	45	4	0.0888889	-0.0555556	SEMA4D
chr9	92140980	0.0492419	0.00176859	0.015268	46	13	0.282609	31	19	0.612903	-0.330295	SEMA4D
chr9	92141005	0.0120647	0.00176859	0.015268	57	45	0.789474	37	37	1	-0.210526	SEMA4D
chr9	92141010	0.00804766	0.00176859	0.015268	58	46	0.793103	37	37	1	-0.206897	SEMA4D
chr9	92141014	0.00156043	0.00176859	0.015268	58	19	0.327586	38	29	0.763158	-0.435572	SEMA4D
chr9	92141017	0.00344384	0.00176859	0.015268	61	40	0.655738	37	36	0.972973	-0.317235	SEMA4D
chr9	92141037	0.0149673	0.00192862	0.016329	69	30	0.434783	44	33	0.75	-0.315217	SEMA4D
chr9	92141052	0.0794604	0.00192862	0.016329	71	61	0.859155	45	43	0.955556	-0.0964006	SEMA4D
chr9	92141141	0.0613423	0.000345864	0.00429778	70	42	0.6	68	58	0.852941	-0.252941	SEMA4D
chr9	92141162	0.0107062	0.000345864	0.00429778	75	64	0.853333	71	70	0.985915	-0.132582	SEMA4D
chr9	92141219	0.306725	0.0019313	0.0163488	70	66	0.942857	81	79	0.975309	-0.0324515	SEMA4D
chr9	92143575	0.019834	1.95098e-05	0.000459064	61	51	0.836066	57	55	0.964912	-0.128847	SEMA4D
chr9	92143629	0.00178818	3.13642e-05	0.000660553	79	17	0.21519	67	50	0.746269	-0.531079	SEMA4D
chr9	92143629	0.00178818	0.000341421	0.00425412	79	17	0.21519	67	50	0.746269	-0.531079	SEMA4D
chr9	92143635	0.184718	9.2489e-06	0.000256773	80	44	0.55	61	50	0.819672	-0.269672	SEMA4D
chr9	92143635	0.184718	0.000402979	0.00483863	80	44	0.55	61	50	0.819672	-0.269672	SEMA4D
chr9	92143658	0.00143996	0.0002087	0.00291022	66	9	0.136364	62	32	0.516129	-0.379765	SEMA4D
chr9	92143658	0.00143996	0.000419416	0.0049931	66	9	0.136364	62	32	0.516129	-0.379765	SEMA4D
chr9	92143736	0.000344718	5.7025e-05	0.00106491	74	5	0.0675676	83	32	0.385542	-0.317975	SEMA4D
chr9	92143850	0.435286	6.24523e-06	0.000191099	82	77	0.939024	85	82	0.964706	-0.0256815	SEMA4D
chr9	92277026	0.859795	0.00762961	0.0467447	47	5	0.106383	51	6	0.117647	-0.0112641	UNQ6494
chr9	92325552	0.0481959	0.00663644	0.0420926	70	45	0.642857	75	68	0.906667	-0.26381	UNQ6494
chr9	92325569	0.0214661	0.0035816	0.0263376	74	47	0.635135	70	64	0.914286	-0.279151	UNQ6494
chr9	92325600	0.0389416	0.00338351	0.0252069	65	41	0.630769	68	59	0.867647	-0.236878	UNQ6494
chr9	92325609	0.0748125	0.00338351	0.0252069	68	49	0.720588	70	66	0.942857	-0.222269	UNQ6494
chr9	92325611	0.0984797	0.00338351	0.0252069	70	40	0.571429	70	55	0.785714	-0.214286	UNQ6494
chr9	92325633	0.0477899	0.00338351	0.0252069	68	19	0.279412	63	33	0.52381	-0.244398	UNQ6494
chr9	92325653	0.185422	0.00338351	0.0252069	68	27	0.397059	64	37	0.578125	-0.181066	UNQ6494
chr9	92325698	0.0117815	0.00307125	0.0233879	68	7	0.102941	66	19	0.287879	-0.184938	UNQ6494
chr9	92325740	0.0266166	0.00361452	0.0265258	77	1	0.012987	77	7	0.0909091	-0.0779221	UNQ6494
chr9	92333347	0.284489	0.00548322	0.0364569	51	50	0.980392	70	66	0.942857	0.037535	UNQ6494
chr9	92333468	0.13485	0.00460957	0.0319272	56	50	0.892857	52	41	0.788462	0.104396	UNQ6494
chr9	92333544	0.200436	0.00684383	0.0430382	73	73	1	58	57	0.982759	0.0172414	UNQ6494
chr9	92333554	0.0784343	0.00376709	0.0273649	74	71	0.959459	59	59	1	-0.0405405	UNQ6494
chr9	92333567	0.366054	0.00751582	0.0461977	71	68	0.957746	62	61	0.983871	-0.0261245	UNQ6494
chr9	92333773	0.00239738	0.00239738	0.0192848	89	5	0.0561798	73	28	0.383562	-0.327382	UNQ6494
chr9	92333878	0.436624	0.00208653	0.0173249	70	55	0.785714	71	63	0.887324	-0.10161	UNQ6494
chr9	92336319	0.002362	4.08874e-05	0.000816795	88	6	0.0681818	86	37	0.430233	-0.362051	UNQ6494
chr9	92336430	0.000151698	4.08874e-05	0.000816795	83	8	0.0963855	81	41	0.506173	-0.409787	UNQ6494
chr9	92336512	0.0360232	0.000239969	0.00323948	58	28	0.482759	64	53	0.828125	-0.345366	UNQ6494
chr9	92762254	0.0449759	0.00230011	0.0186773	54	14	0.259259	54	6	0.111111	0.148148	LOC286370
chr9	92762301	0.00229713	0.00117735	0.0111645	66	13	0.19697	66	1	0.0151515	0.181818	LOC286370
chr9	92762336	0.0618983	0.00117735	0.0111645	74	21	0.283784	72	11	0.152778	0.131006	LOC286370
chr9	92762368	0.00343884	0.000203359	0.00285213	72	18	0.25	71	5	0.0704225	0.179577	LOC286370
chr9	92762386	0.00403088	0.000203359	0.00285213	70	24	0.342857	73	7	0.0958904	0.246967	LOC286370
chr9	92762434	0.00228785	0.000203359	0.00285213	69	9	0.130435	61	0	0	0.130435	LOC286370
chr9	92762444	0.340807	0.000203359	0.00285213	76	1	0.0131579	88	4	0.0454545	-0.0322967	LOC286370
chr9	92762493	0.014548	0.000251928	0.00336075	63	20	0.31746	72	8	0.111111	0.206349	LOC286370
chr9	93623233	0.602801	0.000593386	0.00657659	73	1	0.0136986	79	2	0.0253165	-0.0116178	SYK
chr9	93623392	3.73849e-05	0.000221633	0.00305107	68	12	0.176471	83	52	0.626506	-0.450035	SYK
chr9	93623412	0.00648672	0.000328253	0.00412777	65	51	0.784615	80	76	0.95	-0.165385	SYK
chr9	93623412	0.00648672	0.00165065	0.0144657	65	51	0.784615	80	76	0.95	-0.165385	SYK
chr9	93623423	0.246168	0.000712127	0.00755397	63	50	0.793651	76	67	0.881579	-0.0879282	SYK
chr9	93623423	0.246168	0.00129124	0.0119914	63	50	0.793651	76	67	0.881579	-0.0879282	SYK
chr9	93623451	0.155705	0.000207097	0.00289418	61	42	0.688525	70	57	0.814286	-0.125761	SYK
chr9	93623451	0.155705	0.000350779	0.00435118	61	42	0.688525	70	57	0.814286	-0.125761	SYK
chr9	93623516	0.000349166	0.000180108	0.00260032	55	17	0.309091	53	41	0.773585	-0.464494	SYK
chr9	93623614	0.0843743	0.00270205	0.0211678	64	52	0.8125	42	40	0.952381	-0.139881	SYK
chr9	93623656	0.8489	0.00195364	0.0164939	64	63	0.984375	49	48	0.979592	0.00478316	SYK
chr9	93908918	0.0132836	0.00753356	0.0462776	113	99	0.876106	97	96	0.989691	-0.113585	AK095132
chr9	93908930	0.029491	0.00131033	0.0121329	114	69	0.605263	96	83	0.864583	-0.25932	AK095132
chr9	93908935	0.0025559	0.000199659	0.00280957	113	23	0.20354	97	64	0.659794	-0.456254	AK095132
chr9	93969884	0.136503	0.00307173	0.0233879	74	70	0.945946	84	83	0.988095	-0.0421493	AUH
chr9	93969923	1.40004e-06	0.00307173	0.0233879	88	23	0.261364	92	78	0.847826	-0.586462	AUH
chr9	93969948	0.00106978	0.00307173	0.0233879	91	67	0.736264	95	91	0.957895	-0.221631	AUH
chr9	93970071	0.930371	0.0016112	0.0142108	86	13	0.151163	82	12	0.146341	0.00482133	AUH
chr9	94068175	0.0341496	8.7573e-06	0.000246463	63	22	0.349206	74	50	0.675676	-0.326469	AUH
chr9	94068217	0.00140287	9.2975e-06	0.000257851	51	11	0.215686	68	41	0.602941	-0.387255	AUH
chr9	94068217	0.00140287	0.000249864	0.00334018	51	11	0.215686	68	41	0.602941	-0.387255	AUH
chr9	94068217	0.00140287	0.00140287	0.0127896	51	11	0.215686	68	41	0.602941	-0.387255	AUH
chr9	94068223	0.0788409	5.90686e-06	0.000183268	48	11	0.229167	67	30	0.447761	-0.218595	AUH
chr9	94068223	0.0788409	6.78124e-05	0.00121727	48	11	0.229167	67	30	0.447761	-0.218595	AUH
chr9	94068259	0.000882574	5.78318e-05	0.00107731	48	13	0.270833	73	59	0.808219	-0.537386	AUH
chr9	94068259	0.000882574	0.000110612	0.00178512	48	13	0.270833	73	59	0.808219	-0.537386	AUH
chr9	94068259	0.000882574	0.000882574	0.00889712	48	13	0.270833	73	59	0.808219	-0.537386	AUH
chr9	94068280	0.0211318	3.20752e-05	0.000673244	51	30	0.588235	68	63	0.926471	-0.338235	AUH
chr9	94068280	0.0211318	0.000117221	0.00186774	51	30	0.588235	68	63	0.926471	-0.338235	AUH
chr9	94068303	0.00122121	2.53742e-05	0.000561685	55	18	0.327273	70	57	0.814286	-0.487013	AUH
chr9	94068303	0.00122121	0.00122121	0.0114927	55	18	0.327273	70	57	0.814286	-0.487013	AUH
chr9	94068303	0.00122121	0.00130081	0.0120614	55	18	0.327273	70	57	0.814286	-0.487013	AUH
chr9	94068382	0.0234427	6.37166e-06	0.00019376	65	44	0.676923	68	65	0.955882	-0.278959	AUH
chr9	94068449	0.173684	7.08182e-06	0.000209825	59	49	0.830508	63	61	0.968254	-0.137745	AUH
chr9	95735235	0.155992	0.00165243	0.0144807	67	48	0.716418	65	37	0.569231	0.147187	FGD3
chr9	95735481	0.000285072	4.88164e-06	0.00015788	65	27	0.415385	66	5	0.0757576	0.339627	FGD3
chr9	95735481	0.000285072	0.000128102	0.00199768	65	27	0.415385	66	5	0.0757576	0.339627	FGD3
chr9	95735481	0.000285072	0.000285072	0.00369118	65	27	0.415385	66	5	0.0757576	0.339627	FGD3
chr9	95735542	0.0001162	0.0001162	0.00185609	85	32	0.376471	87	6	0.0689655	0.307505	FGD3
chr9	95735691	0.372393	5.66107e-05	0.00105793	63	62	0.984127	73	70	0.958904	0.0252229	FGD3
chr9	95878444	0.180193	0.00148126	0.0133384	62	1	0.016129	46	3	0.0652174	-0.0490884	C9orf89
chr9	95878473	0.05876	0.000807494	0.0083121	75	0	0	53	2	0.0377358	-0.0377358	C9orf89
chr9	95878479	0.0285694	0.000951756	0.00943684	77	0	0	53	3	0.0566038	-0.0566038	C9orf89
chr9	95878538	0.044883	0.00164936	0.0144587	74	0	0	63	3	0.047619	-0.047619	C9orf89
chr9	95878538	0.044883	0.00665804	0.0421966	74	0	0	63	3	0.047619	-0.047619	C9orf89
chr9	95878597	0.0362573	0.00376481	0.027353	76	0	0	51	4	0.0784314	-0.0784314	C9orf89
chr9	95912201	0.0890195	0.00209548	0.0173862	25	18	0.72	32	29	0.90625	-0.18625	NINJ1
chr9	95912218	0.0572306	0.00304945	0.0232619	28	21	0.75	32	31	0.96875	-0.21875	NINJ1
chr9	95912277	0.0807887	0.0029729	0.0227924	36	34	0.944444	40	40	1	-0.0555556	NINJ1
chr9	95912281	0.473203	0.00634887	0.0407225	36	33	0.916667	38	36	0.947368	-0.0307018	NINJ1
chr9	95912383	0.0524393	0.00798901	0.0484365	47	44	0.93617	40	40	1	-0.0638298	NINJ1
chr9	95912411	0.123202	0.00317059	0.0239755	54	52	0.962963	43	43	1	-0.037037	NINJ1
chr9	95912423	0.189255	0.00174953	0.0151356	54	54	1	40	39	0.975	0.025	NINJ1
chr9	95912600	0.00543387	0.000365292	0.00448822	96	2	0.0208333	82	17	0.207317	-0.186484	NINJ1
chr9	95912755	0.000410435	6.09095e-05	0.00112197	79	7	0.0886076	91	47	0.516484	-0.427876	NINJ1
chr9	97402115	0.0334188	0.00336561	0.0251041	47	0	0	41	3	0.0731707	-0.0731707	FBP1
chr9	97402236	0.553863	0.0016236	0.0142889	48	2	0.0416667	48	1	0.0208333	0.0208333	FBP1
chr9	97402254	0.00514832	0.00374245	0.0272262	46	0	0	52	7	0.134615	-0.134615	FBP1
chr9	97402294	0.0025882	0.00385072	0.0278421	48	11	0.229167	56	31	0.553571	-0.324405	FBP1
chr9	97402315	0.00450907	0.00385558	0.0278687	51	1	0.0196078	52	10	0.192308	-0.1727	FBP1
chr9	97402315	0.00450907	0.00433035	0.0304335	51	1	0.0196078	52	10	0.192308	-0.1727	FBP1
chr9	97402340	0.755586	0.00347281	0.0257129	51	1	0.0196078	58	3	0.0517241	-0.0321163	FBP1
chr9	97402385	0.0691242	0.00391338	0.0281794	58	9	0.155172	61	19	0.311475	-0.156303	FBP1
chr9	97402425	0.115235	0.00369558	0.0269595	63	17	0.269841	60	32	0.533333	-0.263492	FBP1
chr9	97402425	0.115235	0.00653589	0.0416011	63	17	0.269841	60	32	0.533333	-0.263492	FBP1
chr9	97402429	0.00644156	0.00417374	0.029593	64	4	0.0625	60	15	0.25	-0.1875	FBP1
chr9	97402429	0.00644156	0.00453956	0.0315458	64	4	0.0625	60	15	0.25	-0.1875	FBP1
chr9	97402440	0.240463	0.00124632	0.0116769	63	1	0.015873	62	5	0.0806452	-0.0647721	FBP1
chr9	97402440	0.240463	0.00498399	0.0339371	63	1	0.015873	62	5	0.0806452	-0.0647721	FBP1
chr9	97402447	0.0214433	0.00149375	0.0134182	65	1	0.0153846	63	10	0.15873	-0.143346	FBP1
chr9	97402447	0.0214433	0.00783514	0.0476971	65	1	0.0153846	63	10	0.15873	-0.143346	FBP1
chr9	97402451	0.320585	0.00188882	0.0160765	65	1	0.0153846	68	3	0.0441176	-0.028733	FBP1
chr9	97402451	0.320585	0.00707927	0.0441662	65	1	0.0153846	68	3	0.0441176	-0.028733	FBP1
chr9	97402468	0.00200875	0.00369492	0.0269575	66	0	0	71	7	0.0985915	-0.0985915	FBP1
chr9	97402468	0.00200875	0.00640454	0.0409812	66	0	0	71	7	0.0985915	-0.0985915	FBP1
chr9	97402499	0.00518096	0.00424348	0.0299652	69	14	0.202899	71	31	0.43662	-0.233721	FBP1
chr9	97402503	0.0406467	0.00287437	0.0222147	70	16	0.228571	74	32	0.432432	-0.203861	FBP1
chr9	97402554	0.474179	0.00281311	0.0218699	64	38	0.59375	61	40	0.655738	-0.0619877	FBP1
chr9	97402648	0.659512	0.00447288	0.0311717	62	39	0.629032	55	37	0.672727	-0.043695	FBP1
chr9	97402656	0.0258923	0.0036638	0.0267897	63	39	0.619048	56	45	0.803571	-0.184524	FBP1
chr9	97405413	0.274531	0.00128531	0.01195	80	75	0.9375	75	73	0.973333	-0.0358333	FBP1
chr9	97405424	0.145814	0.000194521	0.0027536	77	77	1	75	73	0.973333	0.0266667	FBP1
chr9	97405552	0.00371239	0.00652733	0.0415566	66	5	0.0757576	60	26	0.433333	-0.357576	FBP1
chr9	97405640	0.000522275	7.57089e-06	0.000221119	71	5	0.0704225	63	32	0.507937	-0.437514	FBP1
chr9	97405710	7.35837e-05	6.24332e-05	0.00114505	64	14	0.21875	59	53	0.898305	-0.679555	FBP1
chr9	97405917	0.881713	0.00396924	0.0285029	56	55	0.982143	69	68	0.985507	-0.00336439	FBP1
chr9	97411487	0.000363072	9.87674e-05	0.00163695	55	26	0.472727	79	66	0.835443	-0.362716	FBP1
chr9	97411487	0.000363072	0.000363072	0.00446744	55	26	0.472727	79	66	0.835443	-0.362716	FBP1
chr9	97411489	0.00789635	8.49445e-06	0.000241252	56	20	0.357143	78	47	0.602564	-0.245421	FBP1
chr9	97411489	0.00789635	0.000901949	0.00905138	56	20	0.357143	78	47	0.602564	-0.245421	FBP1
chr9	97411510	0.0164465	2.06324e-05	0.000479178	57	14	0.245614	76	45	0.592105	-0.346491	FBP1
chr9	97411692	0.146376	0.00199217	0.0167416	69	1	0.0144928	83	5	0.060241	-0.0457482	FBP1
chr9	97411692	0.146376	0.00296539	0.0227481	69	1	0.0144928	83	5	0.060241	-0.0457482	FBP1
chr9	97411825	0.0575407	0.00365787	0.0267528	56	38	0.678571	56	49	0.875	-0.196429	FBP1
chr9	97411851	0.0609713	0.0026027	0.020555	52	23	0.442308	45	30	0.666667	-0.224359	FBP1
chr9	97411925	0.353273	0.00346906	0.0256995	50	2	0.04	47	4	0.0851064	-0.0451064	FBP1
chr9	97414024	0.00249825	0.00249825	0.0199232	38	31	0.815789	32	32	1	-0.184211	FBP1
chr9	97414086	0.713775	0.00180829	0.0155236	28	26	0.928571	40	38	0.95	-0.0214286	FBP1
chr9	97414172	0.0792274	6.31128e-05	0.0011555	51	49	0.960784	58	58	1	-0.0392157	FBP1
chr9	97414212	0.0035786	0.0035786	0.0263257	50	43	0.86	54	54	1	-0.14	FBP1
chr9	97416529	0.0338382	9.75965e-06	0.000266847	49	13	0.265306	67	50	0.746269	-0.480963	FBP1
chr9	97416575	1.15076e-05	4.32245e-06	0.000144333	60	8	0.133333	76	55	0.723684	-0.590351	FBP1
chr9	100891424	0.000134186	0.00617971	0.0399262	76	56	0.736842	70	69	0.985714	-0.248872	CORO2A
chr9	100891566	0.0508151	0.000277358	0.00361793	98	83	0.846939	80	75	0.9375	-0.0905612	CORO2A
chr9	101010805	0.163648	0.00155066	0.0138102	69	13	0.188406	73	24	0.328767	-0.140361	TBC1D2
chr9	101011004	0.0269139	0.00083698	0.00854563	78	56	0.717949	74	38	0.513514	0.204435	TBC1D2
chr9	101011117	0.0226698	0.000336885	0.00421299	77	8	0.103896	66	1	0.0151515	0.0887446	TBC1D2
chr9	101011148	0.055218	0.000200444	0.00281874	67	3	0.0447761	59	0	0	0.0447761	TBC1D2
chr9	101011301	0.233068	0.00230908	0.0187344	72	0	0	70	1	0.0142857	-0.0142857	TBC1D2
chr9	101011312	0.356498	0.00722029	0.0448064	45	1	0.0222222	31	2	0.0645161	-0.0422939	TBC1D2
chr9	101573643	0.00465221	0.00465221	0.0321645	94	7	0.0744681	78	42	0.538462	-0.463993	GALNT12
chr9	101755601	0.00121482	0.000265964	0.00350066	94	35	0.37234	79	71	0.898734	-0.526394	COL15A1
chr9	101755621	0.000471356	0.000854623	0.0086846	90	34	0.377778	77	69	0.896104	-0.518326	COL15A1
chr9	101755726	0.00240708	0.000854623	0.0086846	79	52	0.658228	74	65	0.878378	-0.220151	COL15A1
chr9	101755792	0.45137	0.000854623	0.0086846	72	55	0.763889	73	60	0.821918	-0.0580289	COL15A1
chr9	101755814	0.283769	0.00582556	0.0382134	67	55	0.820896	69	64	0.927536	-0.106641	COL15A1
chr9	101756044	0.042403	0.000114729	0.00183675	63	4	0.0634921	41	8	0.195122	-0.13163	COL15A1
chr9	101756063	0.110531	0.000114729	0.00183675	55	2	0.0363636	41	5	0.121951	-0.0855876	COL15A1
chr9	101756096	0.0290762	0.000114729	0.00183675	59	2	0.0338983	36	6	0.166667	-0.132768	COL15A1
chr9	101756100	0.0103923	0.000114729	0.00183675	56	2	0.0357143	34	7	0.205882	-0.170168	COL15A1
chr9	101756189	0.000489106	0.000114729	0.00183675	54	0	0	37	7	0.189189	-0.189189	COL15A1
chr9	101756192	3.97289e-05	0.000114729	0.00183675	52	0	0	36	13	0.361111	-0.361111	COL15A1
chr9	101821521	0.00686156	0.00435575	0.0305774	60	11	0.183333	76	36	0.473684	-0.290351	COL15A1
chr9	101821568	0.0372509	0.00435575	0.0305774	76	2	0.0263158	68	8	0.117647	-0.0913313	COL15A1
chr9	102007309	0.0108299	0.00282944	0.0219484	69	19	0.275362	55	32	0.581818	-0.306456	SEC61B
chr9	102007463	0.0230647	0.00303398	0.0231656	81	17	0.209877	86	38	0.44186	-0.231984	SEC61B
chr9	102195435	0.0964198	4.99926e-06	0.000160632	59	51	0.864407	61	58	0.95082	-0.0864129	NAMA
chr9	102195545	0.000706401	0.00160518	0.0141678	53	5	0.0943396	65	25	0.384615	-0.290276	NAMA
chr9	102195583	0.00115156	3.25295e-05	0.000681831	56	19	0.339286	60	49	0.816667	-0.477381	NAMA
chr9	102195583	0.00115156	5.47659e-05	0.00103029	56	19	0.339286	60	49	0.816667	-0.477381	NAMA
chr9	102195950	0.00549671	1.39223e-05	0.000352116	65	2	0.0307692	68	12	0.176471	-0.145701	NAMA
chr9	102195950	0.00549671	0.00549671	0.0365249	65	2	0.0307692	68	12	0.176471	-0.145701	NAMA
chr9	102196025	0.000975033	2.38491e-05	0.000535506	61	0	0	72	10	0.138889	-0.138889	NAMA
chr9	102196025	0.000975033	0.0001853	0.0026529	61	0	0	72	10	0.138889	-0.138889	NAMA
chr9	102196087	0.0156353	5.97842e-06	0.000184782	84	0	0	78	4	0.0512821	-0.0512821	NAMA
chr9	102196087	0.0156353	0.0037596	0.0273227	84	0	0	78	4	0.0512821	-0.0512821	NAMA
chr9	102196277	0.0627203	0.00138958	0.0126958	54	41	0.759259	63	56	0.888889	-0.12963	NAMA
chr9	102277579	0.000530599	0.000530599	0.00601776	71	3	0.0422535	76	25	0.328947	-0.286694	AK057451
chr9	102358326	0.753388	0.00241575	0.0194089	92	1	0.0108696	86	2	0.0232558	-0.0123862	AK057451
chr9	102358406	0.000808558	0.000808558	0.0083194	75	9	0.12	71	29	0.408451	-0.288451	AK057451
chr9	102422274	0.166006	0.000515254	0.00587565	84	79	0.940476	72	71	0.986111	-0.0456349	AK057451
chr9	102422428	0.00790482	0.000515254	0.00587565	95	54	0.568421	100	78	0.78	-0.211579	AK057451
chr9	102422455	0.000181057	0.000589538	0.00654425	85	8	0.0941176	94	44	0.468085	-0.373967	AK057451
chr9	102422638	0.188725	5.87135e-05	0.00109027	87	4	0.045977	82	8	0.097561	-0.051584	AK057451
chr9	102422821	0.00158157	0.000538509	0.00609018	70	4	0.0571429	79	22	0.278481	-0.221338	AK057451
chr9	102422888	0.0244307	0.000614123	0.0067543	96	39	0.40625	79	47	0.594937	-0.188687	AK057451
chr9	102422910	0.00516985	0.00109979	0.0105903	107	63	0.588785	78	67	0.858974	-0.270189	AK057451
chr9	102422990	0.110607	0.00520303	0.0350533	108	94	0.87037	89	85	0.955056	-0.0846858	AK057451
chr9	102511066	0.000950802	0.000950802	0.00942827	49	0	0	63	9	0.142857	-0.142857	AK057451
chr9	102972037	0.00991355	0.00295048	0.0226733	15	7	0.466667	45	6	0.133333	0.333333	INVS
chr9	102972045	0.15896	0.00295048	0.0226733	14	6	0.428571	46	9	0.195652	0.232919	INVS
chr9	102972269	0.000775328	6.78806e-05	0.00121818	92	18	0.195652	80	1	0.0125	0.183152	INVS
chr9	102972272	0.00196518	6.78806e-05	0.00121818	92	18	0.195652	78	3	0.0384615	0.157191	INVS
chr9	102972413	0.75517	0.00120731	0.0113918	53	5	0.0943396	64	5	0.078125	0.0162146	INVS
chr9	104392238	0.0140003	0.00125445	0.0117313	79	65	0.822785	89	84	0.94382	-0.121035	GRIN3A
chr9	104392303	0.0228229	0.000859362	0.00872016	77	77	1	86	82	0.953488	0.0465116	GRIN3A
chr9	104392334	0.00284339	0.000859362	0.00872016	80	74	0.925	79	58	0.734177	0.190823	GRIN3A
chr9	107618218	0.0160625	0.00352475	0.0260108	82	38	0.463415	78	70	0.897436	-0.434021	ABCA1
chr9	107618296	0.0313475	0.00352475	0.0260108	77	41	0.532468	78	69	0.884615	-0.352148	ABCA1
chr9	107631037	0.530535	0.00674106	0.0425609	64	25	0.390625	69	31	0.449275	-0.0586504	ABCA1
chr9	107631159	0.0157364	0.0032308	0.0243245	47	14	0.297872	59	36	0.610169	-0.312297	ABCA1
chr9	107631167	0.300523	0.00398178	0.0285669	43	39	0.906977	52	50	0.961538	-0.0545617	ABCA1
chr9	107631180	0.0862997	0.0071709	0.044589	43	37	0.860465	51	49	0.960784	-0.100319	ABCA1
chr9	107631182	0.0655618	0.00693969	0.0434998	43	36	0.837209	51	49	0.960784	-0.123575	ABCA1
chr9	107631655	0.0014561	0.000605444	0.00668322	64	30	0.46875	56	51	0.910714	-0.441964	ABCA1
chr9	107631655	0.0014561	0.0014561	0.0131646	64	30	0.46875	56	51	0.910714	-0.441964	ABCA1
chr9	107631674	0.00862864	5.74569e-05	0.00107165	73	5	0.0684932	56	17	0.303571	-0.235078	ABCA1
chr9	107631833	0.198699	9.39354e-05	0.00157525	69	50	0.724638	56	46	0.821429	-0.0967909	ABCA1
chr9	107635461	0.00142314	0.000691196	0.00738238	68	3	0.0441176	89	20	0.224719	-0.180601	ABCA1
chr9	107635461	0.00142314	0.00142314	0.0129347	68	3	0.0441176	89	20	0.224719	-0.180601	ABCA1
chr9	107635868	0.670663	0.00527922	0.0354287	33	22	0.666667	47	30	0.638298	0.0283688	ABCA1
chr9	107635949	0.119279	0.000423029	0.0050248	83	65	0.783133	86	81	0.94186	-0.158728	ABCA1
chr9	107636067	0.0121967	0.0024565	0.0196585	71	49	0.690141	66	64	0.969697	-0.279556	ABCA1
chr9	107636233	0.0499048	0.000136493	0.00210001	87	78	0.896552	81	81	1	-0.103448	ABCA1
chr9	107723908	0.018077	0.00158486	0.0140333	91	87	0.956044	90	90	1	-0.043956	AK311445
chr9	107723931	0.102746	0.00158486	0.0140333	87	87	1	93	91	0.978495	0.0215054	AK311445
chr9	107826090	0.693922	0.00148558	0.0133693	73	5	0.0684932	48	5	0.104167	-0.0356735	7SK
chr9	107826240	0.00560636	0.00416237	0.0295286	76	37	0.486842	68	15	0.220588	0.266254	7SK
chr9	107826271	0.0557292	0.00416237	0.0295286	74	45	0.608108	71	28	0.394366	0.213742	7SK
chr9	107826344	0.0152298	1.85235e-05	0.000442464	58	42	0.724138	77	40	0.519481	0.204657	7SK
chr9	107826354	0.0128605	1.85235e-05	0.000442464	59	50	0.847458	73	48	0.657534	0.189923	7SK
chr9	107826485	0.00298172	8.43231e-05	0.0014445	45	28	0.622222	58	13	0.224138	0.398084	7SK
chr9	107826515	0.00152778	8.43231e-05	0.0014445	41	31	0.756098	48	18	0.375	0.381098	7SK
chr9	107954184	0.00937629	0.000176305	0.00255765	67	0	0	66	7	0.106061	-0.106061	SLC44A1
chr9	107954196	0.00814513	0.000176305	0.00255765	72	0	0	65	6	0.0923077	-0.0923077	SLC44A1
chr9	107954217	0.00673865	0.000919836	0.009192	72	1	0.0138889	63	8	0.126984	-0.113095	SLC44A1
chr9	107954230	0.000692379	0.000919836	0.009192	68	0	0	72	10	0.138889	-0.138889	SLC44A1
chr9	107954414	0.672131	0.00710745	0.0442905	68	29	0.426471	93	44	0.473118	-0.0466477	SLC44A1
chr9	108262626	0.00544934	3.06393e-05	0.000648586	84	22	0.261905	77	65	0.844156	-0.582251	FSD1L
chr9	108262681	4.60326e-05	3.06393e-05	0.000648586	69	6	0.0869565	73	42	0.575342	-0.488386	FSD1L
chr9	108272529	0.000830186	0.000830186	0.00848967	70	4	0.0571429	85	55	0.647059	-0.589916	FSD1L
chr9	109631022	4.82046e-05	7.40986e-06	0.000217245	60	33	0.55	86	79	0.918605	-0.368605	ZNF462
chr9	109631026	0.000719625	7.40986e-06	0.000217245	61	34	0.557377	89	76	0.853933	-0.296556	ZNF462
chr9	109631184	0.002244	5.99364e-05	0.00110812	62	45	0.725806	83	78	0.939759	-0.213953	ZNF462
chr9	109631206	0.284627	0.000396696	0.00477896	66	60	0.909091	85	81	0.952941	-0.0438503	ZNF462
chr9	109984933	0.351205	0.00716444	0.0445607	95	88	0.926316	85	75	0.882353	0.0439628	RAD23B
chr9	110310794	0.175058	0.000722004	0.00763038	71	15	0.211268	76	26	0.342105	-0.130838	KLF4
chr9	110310823	0.04867	0.000722004	0.00763038	78	7	0.0897436	69	17	0.246377	-0.156633	KLF4
chr9	110310927	0.0695955	2.75136e-06	0.000102146	58	38	0.655172	73	59	0.808219	-0.153047	KLF4
chr9	110310985	7.0257e-05	2.75136e-06	0.000102146	40	9	0.225	60	51	0.85	-0.625	KLF4
chr9	110311040	0.000291261	3.21121e-06	0.000114778	41	6	0.146341	55	38	0.690909	-0.544568	KLF4
chr9	110311070	0.00261542	1.41043e-05	0.000355444	52	12	0.230769	66	47	0.712121	-0.481352	KLF4
chr9	110311102	0.0132203	1.41043e-05	0.000355444	66	19	0.287879	73	52	0.712329	-0.42445	KLF4
chr9	110311122	0.000360614	1.41043e-05	0.000355444	69	30	0.434783	73	68	0.931507	-0.496724	KLF4
chr9	110311265	0.520889	0.00103026	0.010064	72	69	0.958333	81	79	0.975309	-0.0169753	KLF4
chr9	110436906	0.000115967	0.000106905	0.00173845	77	53	0.688312	86	85	0.988372	-0.30006	KLF4
chr9	110437045	0.0135172	6.47073e-05	0.00117755	79	64	0.810127	69	69	1	-0.189873	KLF4
chr9	110437059	0.0154297	6.47073e-05	0.00117755	75	65	0.866667	75	73	0.973333	-0.106667	KLF4
chr9	110437818	0.00227822	0.00227822	0.0185374	88	74	0.840909	87	85	0.977011	-0.136102	KLF4
chr9	110517707	0.000553842	0.000171351	0.0025016	79	22	0.278481	71	48	0.676056	-0.397575	5S_rRNA
chr9	110517888	0.0368488	0.00187604	0.0159929	94	23	0.244681	100	43	0.43	-0.185319	5S_rRNA
chr9	110517973	0.832086	0.0044348	0.0309799	91	62	0.681319	93	67	0.72043	-0.0391114	5S_rRNA
chr9	110625005	0.196266	0.00436207	0.0306116	78	65	0.833333	73	66	0.90411	-0.0707763	5S_rRNA
chr9	110625015	0.0724944	0.00656183	0.0417284	59	39	0.661017	71	65	0.915493	-0.254476	5S_rRNA
chr9	110637190	0.632813	0.00439298	0.0307611	73	4	0.0547945	67	5	0.0746269	-0.0198323	5S_rRNA
chr9	110637638	0.0584141	7.60898e-06	0.0002217	86	83	0.965116	69	69	1	-0.0348837	5S_rRNA
chr9	110637657	0.238896	0.00010004	0.0016535	89	85	0.955056	72	71	0.986111	-0.0310549	5S_rRNA
chr9	110646174	0.000747616	0.000198824	0.00280099	73	10	0.136986	58	47	0.810345	-0.673359	5S_rRNA
chr9	110646254	0.00793833	0.000127965	0.00199659	55	1	0.0181818	49	10	0.204082	-0.1859	5S_rRNA
chr9	110646434	0.0558394	0.00462872	0.0320251	72	65	0.902778	57	56	0.982456	-0.0796784	5S_rRNA
chr9	110725890	4.50894e-05	4.50894e-05	0.000881043	46	1	0.0217391	39	23	0.589744	-0.568004	5S_rRNA
chr9	110725890	4.50894e-05	5.17447e-05	0.000985064	46	1	0.0217391	39	23	0.589744	-0.568004	5S_rRNA
chr9	111231833	0.0778431	5.57217e-06	0.000174862	65	54	0.830769	74	71	0.959459	-0.12869	ACTL7B
chr9	111231847	0.109085	5.57217e-06	0.000174862	63	57	0.904762	73	71	0.972603	-0.0678408	ACTL7B
chr9	111231894	0.00289617	6.38739e-06	0.000194042	76	33	0.434211	66	60	0.909091	-0.47488	ACTL7B
chr9	111231964	0.000323042	6.38739e-06	0.000194042	87	20	0.229885	74	61	0.824324	-0.594439	ACTL7B
chr9	111232001	0.00027392	6.38739e-06	0.000194042	89	14	0.157303	70	55	0.785714	-0.628411	ACTL7B
chr9	111232004	0.00269642	6.38739e-06	0.000194042	90	5	0.0555556	70	47	0.671429	-0.615873	ACTL7B
chr9	111232007	0.000849455	6.38739e-06	0.000194042	87	13	0.149425	67	51	0.761194	-0.611769	ACTL7B
chr9	111232019	0.000242908	6.38739e-06	0.000194042	79	0	0	67	31	0.462687	-0.462687	ACTL7B
chr9	111232063	0.00804799	3.34446e-06	0.000118319	85	3	0.0352941	58	21	0.362069	-0.326775	ACTL7B
chr9	111232083	0.110732	3.34446e-06	0.000118319	82	1	0.0121951	58	7	0.12069	-0.108495	ACTL7B
chr9	112736565	0.00241312	0.000276637	0.00361008	83	69	0.831325	111	107	0.963964	-0.132639	PALM2-AKAP2
chr9	112736594	0.000113386	0.000276637	0.00361008	77	54	0.701299	106	101	0.95283	-0.251531	PALM2-AKAP2
chr9	112950580	0.0239313	0.00192152	0.0162807	62	15	0.241935	61	32	0.52459	-0.282655	TRNA_Arg
chr9	112955346	0.047456	0.00619959	0.0400191	74	5	0.0675676	76	13	0.171053	-0.103485	TRNA_Arg
chr9	112955649	0.0326915	0.00057228	0.00638996	28	6	0.214286	22	0	0	0.214286	TRNA_Arg
chr9	112955749	0.790137	5.91393e-05	0.00109596	52	49	0.942308	57	53	0.929825	0.0124831	TRNA_Arg
chr9	112955834	0.00209033	1.25618e-05	0.000325228	77	74	0.961039	84	33	0.392857	0.568182	TRNA_Arg
chr9	112955838	0.0016139	1.25618e-05	0.000325228	78	75	0.961538	84	44	0.52381	0.437729	TRNA_Arg
chr9	112955848	8.42543e-05	1.25618e-05	0.000325228	78	69	0.884615	87	23	0.264368	0.620248	TRNA_Arg
chr9	112955909	0.00465016	2.41811e-05	0.000541061	83	73	0.879518	86	32	0.372093	0.507425	TRNA_Arg
chr9	112955934	0.00190711	2.41811e-05	0.000541061	89	75	0.842697	86	25	0.290698	0.551999	TRNA_Arg
chr9	113565005	0.000715236	3.54068e-06	0.00012347	62	0	0	69	14	0.202899	-0.202899	MUSK
chr9	113565074	0.000994601	5.24457e-06	0.000166487	71	3	0.0422535	75	39	0.52	-0.477746	MUSK
chr9	113565085	0.000242399	5.24457e-06	0.000166487	77	28	0.363636	74	67	0.905405	-0.541769	MUSK
chr9	113565118	0.00246998	5.24457e-06	0.000166487	81	38	0.469136	82	66	0.804878	-0.335742	MUSK
chr9	113565231	0.0784028	0.0016084	0.0141933	101	78	0.772277	100	94	0.94	-0.167723	MUSK
chr9	113840379	0.63912	1.66609e-05	0.000405778	77	71	0.922078	76	73	0.960526	-0.0384484	LPAR1
chr9	113840473	0.00031169	0.00031169	0.00396078	88	52	0.590909	95	82	0.863158	-0.272249	LPAR1
chr9	113856518	0.155885	0.00215284	0.0177503	56	43	0.767857	78	77	0.987179	-0.219322	LPAR1
chr9	113893731	0.00251825	0.00251825	0.0200418	71	8	0.112676	74	53	0.716216	-0.60354	LPAR1
chr9	114385095	0.0256526	0.00193278	0.0163557	127	14	0.110236	93	23	0.247312	-0.137076	DNAJC25
chr9	114385095	0.0256526	0.00193278	0.0163557	127	14	0.110236	93	23	0.247312	-0.137076	DNAJC25-GNG10
chr9	114385117	0.00154152	0.00145093	0.0131285	125	60	0.48	96	75	0.78125	-0.30125	DNAJC25
chr9	114385117	0.00154152	0.00145093	0.0131285	125	60	0.48	96	75	0.78125	-0.30125	DNAJC25-GNG10
chr9	114385330	0.00662769	0.00317723	0.0240076	64	35	0.546875	60	51	0.85	-0.303125	DNAJC25
chr9	114385330	0.00662769	0.00317723	0.0240076	64	35	0.546875	60	51	0.85	-0.303125	DNAJC25-GNG10
chr9	114385453	0.0102888	0.00297414	0.0228002	45	12	0.266667	56	40	0.714286	-0.447619	DNAJC25
chr9	114385453	0.0102888	0.00297414	0.0228002	45	12	0.266667	56	40	0.714286	-0.447619	DNAJC25-GNG10
chr9	114385472	0.13682	0.00164121	0.0144075	51	32	0.627451	58	44	0.758621	-0.13117	DNAJC25
chr9	114385472	0.13682	0.00164121	0.0144075	51	32	0.627451	58	44	0.758621	-0.13117	DNAJC25-GNG10
chr9	114398466	0.000742928	0.000742928	0.00779803	82	52	0.634146	81	73	0.901235	-0.267088	DNAJC25
chr9	114398466	0.000742928	0.000742928	0.00779803	82	52	0.634146	81	73	0.901235	-0.267088	DNAJC25-GNG10
chr9	114410536	0.000193154	6.34751e-05	0.00116042	71	2	0.028169	80	28	0.35	-0.321831	DNAJC25
chr9	114410536	0.000193154	6.34751e-05	0.00116042	71	2	0.028169	80	28	0.35	-0.321831	DNAJC25-GNG10
chr9	114700609	0.00219275	0.00229259	0.0186328	98	39	0.397959	89	74	0.831461	-0.433501	UGCG
chr9	114700630	0.0157473	0.00738523	0.0455528	98	65	0.663265	85	80	0.941176	-0.277911	UGCG
chr9	114700662	0.00408099	0.000673402	0.00723626	93	60	0.645161	80	75	0.9375	-0.292339	UGCG
chr9	114700761	0.840168	0.000164733	0.00242858	84	78	0.928571	94	88	0.93617	-0.00759878	UGCG
chr9	114700835	0.00141726	0.00252186	0.0200607	84	64	0.761905	96	95	0.989583	-0.227679	UGCG
chr9	114700843	0.075888	0.00252186	0.0200607	88	75	0.852273	90	88	0.977778	-0.125505	UGCG
chr9	114707699	0.0756852	0.00802617	0.0486185	55	6	0.109091	70	16	0.228571	-0.119481	UGCG
chr9	114707749	0.112871	0.00802617	0.0486185	49	10	0.204082	62	21	0.33871	-0.134628	UGCG
chr9	114775447	0.0678036	0.00183355	0.0156974	68	44	0.647059	53	45	0.849057	-0.201998	MIR3134
chr9	114775632	0.00159351	0.000686021	0.00734197	49	13	0.265306	56	43	0.767857	-0.502551	MIR3134
chr9	114775749	0.100356	0.00424355	0.0299652	38	1	0.0263158	42	5	0.119048	-0.0927318	MIR3134
chr9	114775758	0.0706738	0.00424355	0.0299652	38	1	0.0263158	43	11	0.255814	-0.229498	MIR3134
chr9	114821503	0.0176568	0.00484462	0.0331926	84	19	0.22619	80	49	0.6125	-0.38631	MIR3134
chr9	114821503	0.0176568	0.00484462	0.0331926	84	19	0.22619	80	49	0.6125	-0.38631	SUSD1
chr9	114821566	0.00641257	9.34326e-06	0.000258577	79	16	0.202532	80	46	0.575	-0.372468	MIR3134
chr9	114821566	0.00641257	9.34326e-06	0.000258577	79	16	0.202532	80	46	0.575	-0.372468	SUSD1
chr9	114822027	0.0103729	0.00163356	0.014354	89	34	0.382022	92	74	0.804348	-0.422325	MIR3134
chr9	114822027	0.0103729	0.00163356	0.014354	89	34	0.382022	92	74	0.804348	-0.422325	SUSD1
chr9	114822161	0.373975	0.00359495	0.026418	57	32	0.561404	52	41	0.788462	-0.227058	MIR3134
chr9	114822161	0.373975	0.00359495	0.026418	57	32	0.561404	52	41	0.788462	-0.227058	SUSD1
chr9	114822224	0.162385	0.00359495	0.026418	33	27	0.818182	29	28	0.965517	-0.147335	MIR3134
chr9	114822224	0.162385	0.00359495	0.026418	33	27	0.818182	29	28	0.965517	-0.147335	SUSD1
chr9	114835718	0.00841815	0.00063316	0.00690611	50	14	0.28	40	25	0.625	-0.345	MIR3134
chr9	114835718	0.00841815	0.00063316	0.00690611	50	14	0.28	40	25	0.625	-0.345	SUSD1
chr9	114835738	0.0117322	0.00063316	0.00690611	37	15	0.405405	27	22	0.814815	-0.409409	MIR3134
chr9	114835738	0.0117322	0.00063316	0.00690611	37	15	0.405405	27	22	0.814815	-0.409409	SUSD1
chr9	114835779	0.0037535	0.00063316	0.00690611	9	2	0.222222	7	7	1	-0.777778	MIR3134
chr9	114835779	0.0037535	0.00063316	0.00690611	9	2	0.222222	7	7	1	-0.777778	SUSD1
chr9	115571444	0.0365983	0.000161097	0.00238806	39	33	0.846154	62	60	0.967742	-0.121588	SNX30
chr9	115571451	0.0522	3.80998e-05	0.000771253	43	34	0.790698	63	59	0.936508	-0.14581	SNX30
chr9	115571468	0.103783	3.80998e-05	0.000771253	53	43	0.811321	66	64	0.969697	-0.158376	SNX30
chr9	115624049	9.59298e-05	4.85367e-06	0.000157319	46	15	0.326087	41	35	0.853659	-0.527572	SNX30
chr9	115624188	0.0392984	4.46381e-06	0.000148	49	2	0.0408163	44	11	0.25	-0.209184	SNX30
chr9	115624206	0.00694708	4.46381e-06	0.000148	50	8	0.16	50	29	0.58	-0.42	SNX30
chr9	115624278	0.00370094	3.28775e-06	0.000116674	53	0	0	61	7	0.114754	-0.114754	SNX30
chr9	115624379	0.339459	0.00124044	0.0116359	70	1	0.0142857	76	3	0.0394737	-0.025188	SNX30
chr9	115624409	0.000448084	0.00750808	0.0461596	75	2	0.0266667	85	23	0.270588	-0.243922	SNX30
chr9	115630219	0.000346112	0.00114844	0.0109559	59	22	0.372881	45	38	0.844444	-0.471563	SNX30
chr9	115630324	0.0699817	0.000170801	0.00249509	77	72	0.935065	82	81	0.987805	-0.0527399	SNX30
chr9	115630424	0.0109851	0.00143293	0.0129996	83	78	0.939759	85	85	1	-0.060241	SNX30
chr9	115914069	0.0443522	0.00511999	0.0346092	59	23	0.389831	59	46	0.779661	-0.389831	SLC31A2
chr9	115914104	0.00230049	0.00506505	0.0343438	66	52	0.787879	59	58	0.983051	-0.195172	SLC31A2
chr9	115914124	0.00734773	0.00506505	0.0343438	62	30	0.483871	49	43	0.877551	-0.39368	SLC31A2
chr9	115914194	0.0566616	0.00146836	0.0132479	60	17	0.283333	35	21	0.6	-0.316667	SLC31A2
chr9	115914216	0.0419607	0.00146836	0.0132479	58	0	0	33	2	0.0606061	-0.0606061	SLC31A2
chr9	115914289	0.243408	0.00204156	0.017046	58	0	0	60	1	0.0166667	-0.0166667	SLC31A2
chr9	115939172	0.0236392	0.00139104	0.0127062	89	34	0.382022	75	58	0.773333	-0.391311	FKBP15
chr9	115939184	0.0153392	9.22102e-05	0.00155216	84	39	0.464286	78	66	0.846154	-0.381868	FKBP15
chr9	115939212	0.0435687	9.22102e-05	0.00155216	80	20	0.25	84	45	0.535714	-0.285714	FKBP15
chr9	115939214	0.0056911	9.22102e-05	0.00155216	79	14	0.177215	84	42	0.5	-0.322785	FKBP15
chr9	115939305	0.00277805	9.22102e-05	0.00155216	93	29	0.311828	76	53	0.697368	-0.38554	FKBP15
chr9	115939384	0.00236078	0.000103682	0.00169735	85	39	0.458824	76	60	0.789474	-0.33065	FKBP15
chr9	115949894	0.00784497	0.000994974	0.0097772	64	30	0.46875	69	61	0.884058	-0.415308	FKBP15
chr9	115950055	0.0308308	0.000380333	0.00462032	84	54	0.642857	73	60	0.821918	-0.179061	FKBP15
chr9	115950055	0.0308308	0.000693429	0.00740249	84	54	0.642857	73	60	0.821918	-0.179061	FKBP15
chr9	115950113	0.0081546	0.00163117	0.0143374	100	78	0.78	88	86	0.977273	-0.197273	FKBP15
chr9	115950113	0.0081546	0.0081546	0.0491897	100	78	0.78	88	86	0.977273	-0.197273	FKBP15
chr9	115950388	0.0569233	0.00649558	0.0414119	78	0	0	79	5	0.0632911	-0.0632911	FKBP15
chr9	115950538	0.0508014	0.0049513	0.0337614	94	10	0.106383	83	20	0.240964	-0.134581	FKBP15
chr9	115950538	0.0508014	0.00703708	0.0439563	94	10	0.106383	83	20	0.240964	-0.134581	FKBP15
chr9	115950611	0.00254999	0.00155076	0.0138102	79	0	0	84	11	0.130952	-0.130952	FKBP15
chr9	115950690	0.00912655	0.000128577	0.00200347	74	0	0	78	6	0.0769231	-0.0769231	FKBP15
chr9	115950702	0.0532357	9.83847e-05	0.00163202	73	0	0	81	6	0.0740741	-0.0740741	FKBP15
chr9	115950722	0.066586	0.000190587	0.00271064	70	0	0	80	3	0.0375	-0.0375	FKBP15
chr9	115950726	0.790237	0.00124588	0.0116736	71	2	0.028169	84	3	0.0357143	-0.00754527	FKBP15
chr9	115950787	0.0736049	0.00600422	0.0390794	60	0	0	75	4	0.0533333	-0.0533333	FKBP15
chr9	115950805	0.214684	0.00659985	0.0419227	59	0	0	70	4	0.0571429	-0.0571429	FKBP15
chr9	115981402	0.00309687	0.00309687	0.0235343	59	7	0.118644	69	35	0.507246	-0.388602	FKBP15
chr9	115982083	0.00533079	0.00448781	0.0312602	67	7	0.104478	62	19	0.306452	-0.201974	FKBP15
chr9	115982083	0.00533079	0.00533079	0.0356671	67	7	0.104478	62	19	0.306452	-0.201974	FKBP15
chr9	115982149	0.0164352	0.000239501	0.00323483	62	0	0	79	5	0.0632911	-0.0632911	FKBP15
chr9	115982196	0.260631	0.00063985	0.00696182	79	0	0	90	1	0.0111111	-0.0111111	FKBP15
chr9	115982774	0.0239359	0.0026232	0.0206655	102	23	0.22549	76	29	0.381579	-0.156089	FKBP15
chr9	115982812	0.0023529	0.0026232	0.0206655	96	14	0.145833	79	29	0.367089	-0.221255	FKBP15
chr9	115994991	0.818452	7.77849e-05	0.00135548	63	55	0.873016	54	48	0.888889	-0.015873	FKBP15
chr9	115994991	0.818452	7.77849e-05	0.00135548	63	55	0.873016	54	48	0.888889	-0.015873	SLC31A1
chr9	115995071	0.00817575	7.81482e-06	0.00022652	76	23	0.302632	61	43	0.704918	-0.402286	FKBP15
chr9	115995071	0.00817575	7.81482e-06	0.00022652	76	23	0.302632	61	43	0.704918	-0.402286	SLC31A1
chr9	115995071	0.00817575	0.00817575	0.0492955	76	23	0.302632	61	43	0.704918	-0.402286	FKBP15
chr9	115995071	0.00817575	0.00817575	0.0492955	76	23	0.302632	61	43	0.704918	-0.402286	SLC31A1
chr9	115995104	1.26357e-05	1.26357e-05	0.000326619	72	2	0.0277778	54	32	0.592593	-0.564815	FKBP15
chr9	115995104	1.26357e-05	1.26357e-05	0.000326619	72	2	0.0277778	54	32	0.592593	-0.564815	SLC31A1
chr9	116001130	0.370606	0.00666266	0.0422125	106	101	0.95283	92	87	0.945652	0.00717801	FKBP15
chr9	116001130	0.370606	0.00666266	0.0422125	106	101	0.95283	92	87	0.945652	0.00717801	SLC31A1
chr9	116001346	0.0290429	0.00640925	0.0410026	85	27	0.317647	87	48	0.551724	-0.234077	FKBP15
chr9	116001346	0.0290429	0.00640925	0.0410026	85	27	0.317647	87	48	0.551724	-0.234077	SLC31A1
chr9	116001429	0.17055	0.00603528	0.0392174	74	29	0.391892	77	47	0.61039	-0.218498	FKBP15
chr9	116001429	0.17055	0.00603528	0.0392174	74	29	0.391892	77	47	0.61039	-0.218498	SLC31A1
chr9	116001911	0.392692	0.00138724	0.0126795	55	52	0.945455	78	76	0.974359	-0.0289044	FKBP15
chr9	116001911	0.392692	0.00138724	0.0126795	55	52	0.945455	78	76	0.974359	-0.0289044	SLC31A1
chr9	116002019	0.0748722	0.00550134	0.0365488	64	50	0.78125	71	68	0.957746	-0.176496	FKBP15
chr9	116002019	0.0748722	0.00550134	0.0365488	64	50	0.78125	71	68	0.957746	-0.176496	SLC31A1
chr9	116002064	0.00982857	0.00550134	0.0365488	65	16	0.246154	66	55	0.833333	-0.587179	FKBP15
chr9	116002064	0.00982857	0.00550134	0.0365488	65	16	0.246154	66	55	0.833333	-0.587179	SLC31A1
chr9	116002142	0.00890344	2.64377e-05	0.000578615	77	54	0.701299	70	68	0.971429	-0.27013	FKBP15
chr9	116002142	0.00890344	2.64377e-05	0.000578615	77	54	0.701299	70	68	0.971429	-0.27013	SLC31A1
chr9	116002218	0.0284907	0.00060732	0.00669832	65	61	0.938462	52	52	1	-0.0615385	FKBP15
chr9	116002218	0.0284907	0.00060732	0.00669832	65	61	0.938462	52	52	1	-0.0615385	SLC31A1
chr9	116002271	0.0274298	0.00331042	0.0247811	57	53	0.929825	46	46	1	-0.0701754	FKBP15
chr9	116002271	0.0274298	0.00331042	0.0247811	57	53	0.929825	46	46	1	-0.0701754	SLC31A1
chr9	116286388	0.0139303	0.00395114	0.0284026	52	1	0.0192308	54	8	0.148148	-0.128917	RGS3
chr9	116286577	0.000895	0.000654357	0.0070828	36	6	0.166667	30	20	0.666667	-0.5	RGS3
chr9	116286776	0.184687	0.000350568	0.00434933	44	34	0.772727	53	47	0.886792	-0.114065	RGS3
chr9	116286842	0.0481605	0.000935615	0.00931442	70	58	0.828571	78	73	0.935897	-0.107326	RGS3
chr9	116286897	0.00323311	0.000935615	0.00931442	87	57	0.655172	88	85	0.965909	-0.310737	RGS3
chr9	116286987	0.00310034	0.000394982	0.00476239	71	50	0.704225	51	48	0.941176	-0.236951	RGS3
chr9	117077853	0.115941	0.00755741	0.0463926	59	55	0.932203	68	67	0.985294	-0.0530907	COL27A1
chr9	117077916	0.287772	0.00373953	0.0272106	67	62	0.925373	82	80	0.97561	-0.0502366	COL27A1
chr9	117078033	0.236539	0.00151276	0.0135584	96	57	0.59375	88	62	0.704545	-0.110795	COL27A1
chr9	117078054	0.00754685	0.00216893	0.0178504	97	43	0.443299	83	62	0.746988	-0.303689	COL27A1
chr9	117078054	0.00754685	0.00754685	0.0463412	97	43	0.443299	83	62	0.746988	-0.303689	COL27A1
chr9	117078059	0.0282814	0.00509298	0.0344758	94	64	0.680851	81	67	0.82716	-0.146309	COL27A1
chr9	117078059	0.0282814	0.0074072	0.0456484	94	64	0.680851	81	67	0.82716	-0.146309	COL27A1
chr9	117078069	0.123708	0.00335543	0.0250449	93	74	0.795699	81	75	0.925926	-0.130227	COL27A1
chr9	117078069	0.123708	0.0051867	0.0349634	93	74	0.795699	81	75	0.925926	-0.130227	COL27A1
chr9	117078112	0.0560484	0.00635005	0.0407265	96	13	0.135417	80	32	0.4	-0.264583	COL27A1
chr9	117079990	0.0847058	0.00661866	0.0420101	86	54	0.627907	67	28	0.41791	0.209997	ORM1
chr9	117080016	0.01524	0.00661866	0.0420101	87	83	0.954023	62	51	0.822581	0.131442	ORM1
chr9	117080060	0.0367094	0.00553455	0.0367267	85	83	0.976471	67	60	0.895522	0.0809482	ORM1
chr9	117080094	0.0124182	0.00553455	0.0367267	79	77	0.974684	69	60	0.869565	0.105118	ORM1
chr9	117110783	2.20321e-05	2.20321e-05	0.000502781	63	63	1	39	18	0.461538	0.538462	AKNA
chr9	117111279	0.20484	0.00361143	0.0265066	52	8	0.153846	54	14	0.259259	-0.105413	AKNA
chr9	117111333	0.0938411	0.00162458	0.014293	64	2	0.03125	51	7	0.137255	-0.106005	AKNA
chr9	117111378	0.0478803	0.00201644	0.0168823	61	17	0.278689	71	38	0.535211	-0.256523	AKNA
chr9	117111438	0.0432479	0.00306997	0.0233796	63	13	0.206349	70	41	0.585714	-0.379365	AKNA
chr9	117111481	0.0913796	0.00183528	0.0157089	80	0	0	78	2	0.025641	-0.025641	AKNA
chr9	117111481	0.0913796	0.0029434	0.0226328	80	0	0	78	2	0.025641	-0.025641	AKNA
chr9	117111487	0.0214003	0.00249358	0.0198927	87	2	0.0229885	84	9	0.107143	-0.0841544	AKNA
chr9	117583101	0.0641807	0.00141238	0.0128552	49	35	0.714286	51	46	0.901961	-0.187675	Mir_633
chr9	117583254	0.00021302	0.00015125	0.00227369	55	4	0.0727273	51	31	0.607843	-0.535116	Mir_633
chr9	117583292	0.00515387	0.000285269	0.00369328	69	13	0.188406	63	43	0.68254	-0.494134	Mir_633
chr9	117583348	0.00067493	0.000536867	0.00607486	75	11	0.146667	84	64	0.761905	-0.615238	Mir_633
chr9	117583439	0.422354	3.41861e-05	0.000709721	80	73	0.9125	86	84	0.976744	-0.0642442	Mir_633
chr9	117583442	0.124345	3.41861e-05	0.000709721	82	68	0.829268	83	80	0.963855	-0.134587	Mir_633
chr9	117625861	0.0683794	0.00267993	0.0210289	69	67	0.971014	88	88	1	-0.0289855	TNFSF8
chr9	117625897	0.000408387	0.00267993	0.0210289	73	72	0.986301	41	19	0.463415	0.522887	TNFSF8
chr9	117626039	0.00637418	0.000223527	0.00307234	67	55	0.820896	79	77	0.974684	-0.153788	TNFSF8
chr9	117769023	0.00938774	0.000725766	0.00766285	97	13	0.134021	102	63	0.617647	-0.483626	TNC
chr9	117769205	0.00538165	0.000909116	0.0091073	64	2	0.03125	93	36	0.387097	-0.355847	TNC
chr9	117769247	0.0903382	0.000839278	0.00856329	68	43	0.632353	70	64	0.914286	-0.281933	TNC
chr9	117769445	0.00906703	0.000938045	0.00933464	56	37	0.660714	37	34	0.918919	-0.258205	TNC
chr9	117778706	0.00133537	0.00184279	0.0157613	59	33	0.559322	54	50	0.925926	-0.366604	TNC
chr9	117778767	0.0320483	0.00150623	0.0135122	64	24	0.375	72	55	0.763889	-0.388889	TNC
chr9	117778770	0.0179199	0.00150623	0.0135122	69	25	0.362319	75	56	0.746667	-0.384348	TNC
chr9	117778794	0.0762782	0.00150623	0.0135122	69	39	0.565217	90	80	0.888889	-0.323671	TNC
chr9	117778803	0.0224627	0.00150623	0.0135122	70	37	0.528571	86	78	0.906977	-0.378405	TNC
chr9	117798301	0.00778668	0.00778668	0.0475027	73	2	0.0273973	76	13	0.171053	-0.143655	TNC
chr9	117798449	0.428276	0.000577238	0.00643171	73	67	0.917808	74	65	0.878378	0.0394298	TNC
chr9	119212531	0.00702372	0.00452006	0.0314465	97	94	0.969072	76	61	0.802632	0.166441	ASTN2
chr9	119212557	0.0332271	0.00452006	0.0314465	94	93	0.989362	74	67	0.905405	0.0839563	ASTN2
chr9	119213059	0.00654032	6.89078e-05	0.00123284	77	3	0.038961	84	17	0.202381	-0.16342	ASTN2
chr9	119213145	0.000155866	6.89078e-05	0.00123284	67	63	0.940299	72	44	0.611111	0.329187	ASTN2
chr9	119311994	0.00295591	0.00372994	0.0271604	58	19	0.327586	47	36	0.765957	-0.438371	ASTN2
chr9	119311994	0.00295591	0.00372994	0.0271604	58	19	0.327586	47	36	0.765957	-0.438371	LOC100128505
chr9	120467149	0.00209071	0.00209071	0.0173521	85	56	0.658824	84	33	0.392857	0.265966	TLR4
chr9	123203804	0.0173825	0.000555866	0.00623936	73	65	0.890411	77	76	0.987013	-0.096602	CDK5RAP2
chr9	123203810	0.00267806	0.00017499	0.00254154	70	63	0.9	78	78	1	-0.1	CDK5RAP2
chr9	123203810	0.00267806	0.00144224	0.0130723	70	63	0.9	78	78	1	-0.1	CDK5RAP2
chr9	123203810	0.00267806	0.00267806	0.0210197	70	63	0.9	78	78	1	-0.1	CDK5RAP2
chr9	123203814	0.216865	0.000227183	0.00310902	71	65	0.915493	78	76	0.974359	-0.058866	CDK5RAP2
chr9	123203814	0.216865	0.00050033	0.00573925	71	65	0.915493	78	76	0.974359	-0.058866	CDK5RAP2
chr9	123203818	0.0553406	2.66227e-05	0.000581219	68	59	0.867647	80	77	0.9625	-0.0948529	CDK5RAP2
chr9	123203818	0.0553406	0.00152936	0.0136709	68	59	0.867647	80	77	0.9625	-0.0948529	CDK5RAP2
chr9	123203855	0.0029596	0.00113805	0.0108809	89	31	0.348315	91	79	0.868132	-0.519817	CDK5RAP2
chr9	123203855	0.0029596	0.0029596	0.0227177	89	31	0.348315	91	79	0.868132	-0.519817	CDK5RAP2
chr9	123204129	0.0351041	2.10629e-05	0.000486607	64	28	0.4375	70	54	0.771429	-0.333929	CDK5RAP2
chr9	123204173	0.0026551	3.15067e-05	0.000663026	55	8	0.145455	57	40	0.701754	-0.5563	CDK5RAP2
chr9	123204173	0.0026551	0.000468392	0.00544807	55	8	0.145455	57	40	0.701754	-0.5563	CDK5RAP2
chr9	123204173	0.0026551	0.0026551	0.0208642	55	8	0.145455	57	40	0.701754	-0.5563	CDK5RAP2
chr9	123208561	5.18871e-05	0.000326668	0.00411127	68	16	0.235294	80	71	0.8875	-0.652206	CDK5RAP2
chr9	123208594	3.37414e-05	0.000550694	0.00619203	63	10	0.15873	73	61	0.835616	-0.676886	CDK5RAP2
chr9	123208650	0.0148849	0.000686828	0.00734763	68	57	0.838235	75	72	0.96	-0.121765	CDK5RAP2
chr9	123208652	0.0139448	0.000686828	0.00734763	68	59	0.867647	77	75	0.974026	-0.106379	CDK5RAP2
chr9	123208699	0.61107	0.000686828	0.00734763	65	61	0.938462	71	68	0.957746	-0.0192849	CDK5RAP2
chr9	123208704	0.000233709	0.000686828	0.00734763	68	53	0.779412	71	70	0.985915	-0.206504	CDK5RAP2
chr9	123208722	0.198752	0.000686828	0.00734763	65	64	0.984615	73	69	0.945205	0.0394099	CDK5RAP2
chr9	123208749	0.25913	0.000686828	0.00734763	69	69	1	78	77	0.987179	0.0128205	CDK5RAP2
chr9	123208792	0.246145	0.00308272	0.0234496	85	84	0.988235	75	72	0.96	0.0282353	CDK5RAP2
chr9	123459196	0.226988	0.00100384	0.00985378	83	78	0.939759	85	83	0.976471	-0.0367116	MEGF9
chr9	123459390	5.1023e-05	9.10721e-05	0.00153704	68	39	0.573529	75	73	0.973333	-0.399804	MEGF9
chr9	123459398	0.000810116	5.33359e-05	0.00100914	70	43	0.614286	83	80	0.963855	-0.34957	MEGF9
chr9	123498340	0.190143	0.00709154	0.0442193	85	59	0.694118	74	44	0.594595	0.0995231	FBXW2
chr9	123498369	0.0495211	0.00686144	0.0431207	79	34	0.43038	76	52	0.684211	-0.253831	FBXW2
chr9	123498451	0.146457	0.00806011	0.0487849	89	58	0.651685	83	72	0.86747	-0.215784	FBXW2
chr9	123546373	0.00470952	0.00470952	0.0324714	95	94	0.989474	89	75	0.842697	0.146777	FBXW2
chr9	124044611	0.364406	0.00542835	0.0361731	62	2	0.0322581	59	4	0.0677966	-0.0355385	GSN
chr9	124044693	0.234759	0.00247146	0.0197505	60	0	0	59	1	0.0169492	-0.0169492	GSN
chr9	124044799	0.0242745	0.00296607	0.0227508	59	0	0	75	6	0.08	-0.08	GSN
chr9	124044896	0.213846	0.000752723	0.00787968	64	1	0.015625	74	0	0	0.015625	GSN
chr9	124044926	0.754057	0.0041495	0.0294656	75	6	0.08	75	5	0.0666667	0.0133333	GSN
chr9	124265029	0.000297215	0.000105731	0.00172421	43	26	0.604651	49	49	1	-0.395349	GGTA1P
chr9	124265198	0.137769	0.000149162	0.00225015	47	0	0	65	2	0.0307692	-0.0307692	GGTA1P
chr9	124265232	5.76814e-05	0.000867807	0.00878054	53	16	0.301887	61	50	0.819672	-0.517785	GGTA1P
chr9	124265265	0.00375071	2.62005e-05	0.000574555	73	11	0.150685	71	38	0.535211	-0.384526	GGTA1P
chr9	124265295	0.225961	0.000438525	0.00516643	75	55	0.733333	71	58	0.816901	-0.0835681	GGTA1P
chr9	124265391	0.112519	0.00112474	0.0107814	69	63	0.913043	74	72	0.972973	-0.0599295	GGTA1P
chr9	124265399	0.347796	0.00227149	0.0184955	67	66	0.985075	74	71	0.959459	0.0256152	GGTA1P
chr9	124265945	0.0274746	0.00300569	0.0230012	56	0	0	69	4	0.057971	-0.057971	GGTA1P
chr9	124266043	0.609324	0.000904779	0.00907202	38	6	0.157895	50	6	0.12	0.0378947	GGTA1P
chr9	124266123	0.00340712	0.000904779	0.00907202	39	18	0.461538	39	35	0.897436	-0.435897	GGTA1P
chr9	124266141	0.00216039	0.000904779	0.00907202	42	8	0.190476	42	26	0.619048	-0.428571	GGTA1P
chr9	124266197	0.284199	0.00040561	0.00486525	49	42	0.857143	48	45	0.9375	-0.0803571	GGTA1P
chr9	124266228	0.0217915	0.00040561	0.00486525	52	31	0.596154	55	51	0.927273	-0.331119	GGTA1P
chr9	124266240	0.00249075	0.000261473	0.00345771	49	26	0.530612	55	50	0.909091	-0.378479	GGTA1P
chr9	124266367	0.0015221	0.00088448	0.00891378	50	35	0.7	43	43	1	-0.3	GGTA1P
chr9	124266437	0.0993156	0.000380157	0.00461846	71	58	0.816901	59	54	0.915254	-0.0983528	GGTA1P
chr9	125053326	0.000347619	0.00489108	0.0334441	97	38	0.391753	84	70	0.833333	-0.441581	MRRF
chr9	125151680	0.000428293	0.00517016	0.0348798	87	76	0.873563	89	89	1	-0.126437	PTGS1
chr9	125151756	0.440611	0.00350948	0.0259255	81	74	0.91358	80	77	0.9625	-0.0489198	PTGS1
chr9	125152470	0.273079	8.44746e-06	0.000240403	63	13	0.206349	67	9	0.134328	0.0720208	PTGS1
chr9	125152478	0.00384262	8.44746e-06	0.000240403	57	12	0.210526	70	2	0.0285714	0.181955	PTGS1
chr9	126093758	0.00419293	0.000529478	0.00600606	97	47	0.484536	91	79	0.868132	-0.383596	CRB2
chr9	126311506	0.0109283	4.17542e-05	0.00082995	79	0	0	63	4	0.0634921	-0.0634921	DENND1A
chr9	126311530	0.288015	0.0016322	0.0143445	73	1	0.0136986	55	0	0	0.0136986	DENND1A
chr9	126311693	0.000112254	0.000112254	0.00180618	73	2	0.0273973	59	29	0.491525	-0.464128	DENND1A
chr9	126311693	0.000112254	0.00134514	0.0123779	73	2	0.0273973	59	29	0.491525	-0.464128	DENND1A
chr9	126311745	0.000105104	0.000105104	0.00171593	77	1	0.012987	57	17	0.298246	-0.285259	DENND1A
chr9	126311747	0.000581482	0.000581482	0.00646842	76	3	0.0394737	56	16	0.285714	-0.246241	DENND1A
chr9	126311762	0.000107266	0.000107266	0.00174292	78	9	0.115385	61	44	0.721311	-0.605927	DENND1A
chr9	126311779	1.32023e-05	1.32023e-05	0.000337873	83	3	0.0361446	54	28	0.518519	-0.482374	DENND1A
chr9	126325539	0.0244953	0.000399696	0.00480742	90	3	0.0333333	101	20	0.19802	-0.164686	DENND1A
chr9	126325555	0.00168179	0.000399696	0.00480742	91	4	0.043956	97	39	0.402062	-0.358106	DENND1A
chr9	126325559	0.000186614	0.000399696	0.00480742	87	0	0	97	15	0.154639	-0.154639	DENND1A
chr9	126325704	0.221279	3.4351e-05	0.000712396	67	66	0.985075	74	74	1	-0.0149254	DENND1A
chr9	126630386	0.00199222	4.05474e-05	0.00081131	88	6	0.0681818	118	32	0.271186	-0.203005	DENND1A
chr9	126630458	0.00394696	4.05474e-05	0.00081131	86	1	0.0116279	108	13	0.12037	-0.108742	DENND1A
chr9	126630500	0.00190293	4.05474e-05	0.00081131	77	2	0.025974	100	17	0.17	-0.144026	DENND1A
chr9	126964410	0.00145871	0.00696027	0.0436016	50	33	0.66	60	55	0.916667	-0.256667	NEK6
chr9	126964440	0.336124	0.000648572	0.00703312	47	37	0.787234	44	38	0.863636	-0.0764023	NEK6
chr9	126964586	0.00244315	0.00016137	0.00239078	95	49	0.515789	74	63	0.851351	-0.335562	NEK6
chr9	126964602	0.0379103	0.000117031	0.00186555	97	25	0.257732	79	32	0.405063	-0.147331	NEK6
chr9	126964616	5.33641e-05	0.000689889	0.00737325	90	45	0.5	79	72	0.911392	-0.411392	NEK6
chr9	126964658	0.107044	0.000474522	0.00550363	81	4	0.0493827	75	10	0.133333	-0.0839506	NEK6
chr9	126964695	0.00628525	0.000474522	0.00550363	86	0	0	80	5	0.0625	-0.0625	NEK6
chr9	126964705	0.23178	0.000474522	0.00550363	83	0	0	80	1	0.0125	-0.0125	NEK6
chr9	126980717	0.0267485	1.08763e-05	0.000290679	79	61	0.772152	67	62	0.925373	-0.153221	NEK6
chr9	126980749	0.0142081	1.08763e-05	0.000290679	86	63	0.732558	61	58	0.95082	-0.218262	NEK6
chr9	126980782	0.000660776	3.67356e-06	0.000127233	94	14	0.148936	67	34	0.507463	-0.358527	NEK6
chr9	126980811	0.000182983	3.67356e-06	0.000127233	89	35	0.393258	62	55	0.887097	-0.493838	NEK6
chr9	126980840	0.00026383	3.67356e-06	0.000127233	82	2	0.0243902	56	20	0.357143	-0.332753	NEK6
chr9	126980982	0.0163887	9.39084e-06	0.000259689	47	11	0.234043	59	36	0.610169	-0.376127	NEK6
chr9	126981642	0.000600504	0.000130244	0.00202361	41	1	0.0243902	45	17	0.377778	-0.353388	NEK6
chr9	126981727	0.00377482	0.000130244	0.00202361	52	6	0.115385	59	36	0.610169	-0.494785	NEK6
chr9	127016562	0.0947146	0.000858727	0.00871582	50	41	0.82	65	60	0.923077	-0.103077	NEK6
chr9	127016569	0.126664	0.000377655	0.00459546	49	44	0.897959	64	62	0.96875	-0.0707908	NEK6
chr9	127016588	0.937404	0.000377655	0.00459546	52	49	0.942308	61	57	0.934426	0.00788146	NEK6
chr9	127016645	0.00156776	0.000377655	0.00459546	57	42	0.736842	71	69	0.971831	-0.234989	NEK6
chr9	127016679	0.00422832	0.000771286	0.00802823	67	45	0.671642	67	61	0.910448	-0.238806	NEK6
chr9	127016684	0.00751112	0.000771286	0.00802823	68	34	0.5	67	51	0.761194	-0.261194	NEK6
chr9	127016707	0.000433438	0.000771286	0.00802823	74	39	0.527027	72	62	0.861111	-0.334084	NEK6
chr9	127016721	0.000813348	0.000771286	0.00802823	74	38	0.513514	72	61	0.847222	-0.333709	NEK6
chr9	127016765	0.00362882	0.000742743	0.00779647	76	69	0.907895	68	68	1	-0.0921053	NEK6
chr9	127016865	0.58852	0.000135328	0.00208587	68	63	0.926471	49	44	0.897959	0.0285114	NEK6
chr9	127143361	0.013919	0.000541431	0.00611588	62	61	0.983871	72	62	0.861111	0.12276	PSMB7
chr9	127143400	0.0107805	0.000495796	0.00570056	58	56	0.965517	56	40	0.714286	0.251232	PSMB7
chr9	127143404	0.0721029	0.000495796	0.00570056	56	53	0.946429	58	49	0.844828	0.101601	PSMB7
chr9	127143413	0.00613976	0.000495796	0.00570056	62	59	0.951613	59	42	0.711864	0.239748	PSMB7
chr9	127143424	0.0129238	0.000495796	0.00570056	64	61	0.953125	60	47	0.783333	0.169792	PSMB7
chr9	127143449	0.00442469	0.000495796	0.00570056	61	53	0.868852	57	28	0.491228	0.377624	PSMB7
chr9	127143596	0.0878807	0.000317421	0.00401933	93	12	0.129032	89	3	0.0337079	0.0953244	PSMB7
chr9	127143970	0.00189853	0.00189853	0.0161383	90	77	0.855556	99	44	0.444444	0.411111	PSMB7
chr9	127506115	0.308569	0.00461353	0.0319473	91	1	0.010989	92	3	0.0326087	-0.0216197	NR6A1
chr9	128411362	0.445849	0.00348273	0.025771	62	58	0.935484	58	56	0.965517	-0.0300334	MAPKAP1
chr9	128412071	0.142495	0.000947232	0.00940037	36	26	0.722222	47	42	0.893617	-0.171395	MAPKAP1
chr9	128412296	0.190875	0.00177616	0.015312	79	71	0.898734	72	70	0.972222	-0.073488	MAPKAP1
chr9	128412302	0.194493	0.00727465	0.0450431	74	64	0.864865	72	69	0.958333	-0.0934685	MAPKAP1
chr9	128412396	0.0368404	0.000863456	0.00874867	69	54	0.782609	79	72	0.911392	-0.128784	MAPKAP1
chr9	128412521	0.000221872	5.55276e-05	0.00104128	85	24	0.282353	86	65	0.755814	-0.473461	MAPKAP1
chr9	128412602	0.0588084	0.000173853	0.00252876	79	3	0.0379747	84	11	0.130952	-0.0929777	MAPKAP1
chr9	128412643	0.00301945	0.000173853	0.00252876	87	0	0	83	6	0.0722892	-0.0722892	MAPKAP1
chr9	128413076	0.000145503	6.71993e-05	0.00120904	72	31	0.430556	66	61	0.924242	-0.493687	MAPKAP1
chr9	128413113	0.00479704	6.71993e-05	0.00120904	65	49	0.753846	57	54	0.947368	-0.193522	MAPKAP1
chr9	128415140	0.0317382	0.000142641	0.0021751	76	25	0.328947	67	50	0.746269	-0.417321	MAPKAP1
chr9	128415173	0.00775868	1.61997e-05	0.000396557	76	23	0.302632	59	52	0.881356	-0.578724	MAPKAP1
chr9	128415248	0.0165469	1.19778e-05	0.000313566	73	32	0.438356	64	60	0.9375	-0.499144	MAPKAP1
chr9	128415262	0.000866285	1.19778e-05	0.000313566	74	20	0.27027	67	58	0.865672	-0.595401	MAPKAP1
chr9	128415276	0.00388636	1.19778e-05	0.000313566	72	18	0.25	65	58	0.892308	-0.642308	MAPKAP1
chr9	128415356	0.000281348	2.60626e-05	0.000573019	76	14	0.184211	75	53	0.706667	-0.522456	MAPKAP1
chr9	128650853	0.000267093	0.000267093	0.0035134	22	22	1	18	5	0.277778	0.722222	PBX3
chr9	128651339	0.0038679	2.90676e-05	0.000623252	74	69	0.932432	68	36	0.529412	0.403021	PBX3
chr9	128651363	0.000467459	7.64444e-06	0.000222461	73	69	0.945205	62	25	0.403226	0.54198	PBX3
chr9	128651574	0.00361732	4.34059e-06	0.000144755	66	6	0.0909091	66	0	0	0.0909091	PBX3
chr9	128651589	0.000103562	4.34059e-06	0.000144755	66	38	0.575758	68	4	0.0588235	0.516934	PBX3
chr9	128651599	0.00506367	4.34059e-06	0.000144755	65	21	0.323077	72	5	0.0694444	0.253632	PBX3
chr9	128651603	0.000709741	4.34059e-06	0.000144755	66	8	0.121212	72	0	0	0.121212	PBX3
chr9	128651608	0.00410865	4.34059e-06	0.000144755	64	16	0.25	74	2	0.027027	0.222973	PBX3
chr9	128651615	0.00775355	1.42777e-05	0.000358784	64	10	0.15625	76	2	0.0263158	0.129934	PBX3
chr9	128651620	0.0004457	1.18928e-05	0.000312077	63	29	0.460317	78	5	0.0641026	0.396215	PBX3
chr9	128651638	0.0161018	2.40399e-05	0.000538586	66	15	0.227273	82	4	0.0487805	0.178492	PBX3
chr9	128651643	0.0321091	2.40399e-05	0.000538586	67	16	0.238806	82	8	0.097561	0.141245	PBX3
chr9	128651649	0.000531868	2.40399e-05	0.000538586	65	25	0.384615	77	5	0.0649351	0.31968	PBX3
chr9	128651662	0.00657752	2.40399e-05	0.000538586	67	15	0.223881	72	4	0.0555556	0.168325	PBX3
chr9	128651668	0.0182105	4.29077e-05	0.000845706	66	8	0.121212	74	1	0.0135135	0.107699	PBX3
chr9	128651699	0.00964717	7.07906e-05	0.00125885	62	8	0.129032	70	1	0.0142857	0.114747	PBX3
chr9	128651719	0.00322242	7.41355e-05	0.00130721	66	6	0.0909091	80	0	0	0.0909091	PBX3
chr9	128651745	0.223081	5.34602e-05	0.00101104	75	1	0.0133333	82	0	0	0.0133333	PBX3
chr9	128651756	0.49728	4.89487e-05	0.000942692	73	2	0.0273973	81	1	0.0123457	0.0150516	PBX3
chr9	128651816	0.984327	0.00281962	0.0219052	75	8	0.106667	81	8	0.0987654	0.00790123	PBX3
chr9	128651821	0.0650612	0.00422203	0.0298551	76	14	0.184211	77	5	0.0649351	0.119275	PBX3
chr9	129647423	0.289	8.86832e-05	0.00150551	112	85	0.758929	91	63	0.692308	0.0666209	ZBTB34
chr9	129647481	9.99771e-05	8.86832e-05	0.00150551	97	70	0.721649	88	25	0.284091	0.437559	ZBTB34
chr9	129647486	0.00961034	8.86832e-05	0.00150551	93	43	0.462366	88	24	0.272727	0.189638	ZBTB34
chr9	129647534	5.56878e-05	8.86832e-05	0.00150551	79	49	0.620253	80	16	0.2	0.420253	ZBTB34
chr9	129647797	0.0134218	0.00116402	0.0110709	72	51	0.708333	85	29	0.341176	0.367157	ZBTB34
chr9	129647916	0.00536496	0.00116402	0.0110709	124	122	0.983871	130	117	0.9	0.083871	ZBTB34
chr9	130150818	0.177338	0.00369487	0.0269575	102	11	0.107843	91	5	0.0549451	0.0528981	GARNL3
chr9	130150832	0.0289557	0.00369487	0.0269575	98	15	0.153061	89	5	0.0561798	0.0968814	GARNL3
chr9	130150874	0.0981097	0.00369487	0.0269575	82	16	0.195122	78	8	0.102564	0.0925578	GARNL3
chr9	130150955	0.166386	0.00221381	0.0181406	74	23	0.310811	80	15	0.1875	0.123311	GARNL3
chr9	130151000	0.00549718	0.00549748	0.0365277	75	41	0.546667	78	20	0.25641	0.290256	GARNL3
chr9	130151081	0.0879479	0.00157049	0.0139399	80	36	0.45	78	23	0.294872	0.155128	GARNL3
chr9	130542892	0.0802412	0.00742234	0.0457243	66	64	0.969697	73	64	0.876712	0.0929846	SH2D3C
chr9	130542949	0.0208509	0.00530812	0.0355571	63	63	1	68	64	0.941176	0.0588235	SH2D3C
chr9	130542988	0.123519	0.00387506	0.0279712	58	52	0.896552	54	41	0.759259	0.137292	SH2D3C
chr9	130542999	0.178639	0.00444007	0.0310054	54	47	0.87037	54	51	0.944444	-0.0740741	SH2D3C
chr9	130543003	0.476861	0.00721598	0.0447889	56	51	0.910714	55	52	0.945455	-0.0347403	SH2D3C
chr9	130597949	0.0347604	0.00356314	0.0262374	87	35	0.402299	77	59	0.766234	-0.363935	ENG
chr9	130598106	0.272207	0.00543517	0.0362083	67	1	0.0149254	70	4	0.0571429	-0.0422175	ENG
chr9	130598123	0.00303231	0.00543517	0.0362083	71	4	0.056338	67	21	0.313433	-0.257095	ENG
chr9	130818022	0.0358199	0.00154842	0.0137937	60	16	0.266667	52	32	0.615385	-0.348718	NAIF1
chr9	130818040	0.034769	0.00154842	0.0137937	55	9	0.163636	51	23	0.45098	-0.287344	NAIF1
chr9	130818118	0.000276623	0.000668595	0.0071978	64	2	0.03125	60	31	0.516667	-0.485417	NAIF1
chr9	130856457	0.259628	0.00827615	0.0497431	83	0	0	94	1	0.0106383	-0.0106383	SLC25A25
chr9	131320963	0.00150833	0.00015022	0.00226207	71	25	0.352113	60	6	0.1	0.252113	SPTAN1
chr9	131320978	0.0158347	0.00015022	0.00226207	70	8	0.114286	64	1	0.015625	0.0986607	SPTAN1
chr9	131321061	0.010664	0.00010954	0.00177244	77	26	0.337662	75	12	0.16	0.177662	SPTAN1
chr9	131321104	0.0106161	0.00010954	0.00177244	82	28	0.341463	72	11	0.152778	0.188686	SPTAN1
chr9	131321225	0.0745513	0.00231312	0.018765	57	2	0.0350877	68	0	0	0.0350877	SPTAN1
chr9	131321427	0.00244216	0.00536986	0.035874	78	19	0.24359	79	4	0.0506329	0.192957	SPTAN1
chr9	131876040	0.502692	0.00494935	0.0337503	51	39	0.764706	51	46	0.901961	-0.137255	PPP2R4
chr9	131876392	0.000220305	0.000110444	0.00178303	73	7	0.0958904	68	43	0.632353	-0.536463	PPP2R4
chr9	131876409	0.00113585	0.000474576	0.00550363	76	8	0.105263	69	45	0.652174	-0.546911	PPP2R4
chr9	131876416	0.000956812	0.000474576	0.00550363	76	6	0.0789474	64	42	0.65625	-0.577303	PPP2R4
chr9	131876431	0.00293912	0.00196565	0.0165688	79	12	0.151899	64	46	0.71875	-0.566851	PPP2R4
chr9	131876444	0.0483653	0.00196565	0.0165688	78	48	0.615385	67	62	0.925373	-0.309989	PPP2R4
chr9	131876459	0.0808583	0.00196565	0.0165688	81	37	0.45679	62	55	0.887097	-0.430307	PPP2R4
chr9	131876497	0.00272844	0.00196565	0.0165688	80	62	0.775	55	55	1	-0.225	PPP2R4
chr9	131876500	0.033132	0.00196565	0.0165688	81	52	0.641975	57	54	0.947368	-0.305393	PPP2R4
chr9	131876520	0.0128766	0.00196565	0.0165688	83	68	0.819277	60	60	1	-0.180723	PPP2R4
chr9	131876547	0.106752	0.00196565	0.0165688	80	70	0.875	64	61	0.953125	-0.078125	PPP2R4
chr9	131876580	0.315281	0.00196565	0.0165688	75	65	0.866667	68	66	0.970588	-0.103922	PPP2R4
chr9	131876590	0.039445	0.00196565	0.0165688	79	73	0.924051	71	71	1	-0.0759494	PPP2R4
chr9	131876592	0.907832	0.00196565	0.0165688	79	76	0.962025	72	69	0.958333	0.00369198	PPP2R4
chr9	131876596	0.864646	0.00457922	0.0317587	74	69	0.932432	70	64	0.914286	0.0181467	PPP2R4
chr9	131876599	0.0838526	0.00457922	0.0317587	72	65	0.902778	71	69	0.971831	-0.0690532	PPP2R4
chr9	131902899	0.0793793	0.00478269	0.0328536	47	9	0.191489	55	19	0.345455	-0.153965	PPP2R4
chr9	131902933	0.131903	0.00798188	0.0484123	45	19	0.422222	54	15	0.277778	0.144444	PPP2R4
chr9	132105802	0.0441419	0.00509895	0.0345085	27	23	0.851852	24	24	1	-0.148148	BC094873
chr9	132105804	0.00602897	0.00509895	0.0345085	47	40	0.851064	48	48	1	-0.148936	BC094873
chr9	132105829	0.122375	0.00137307	0.0125864	44	40	0.909091	49	48	0.979592	-0.0705009	BC094873
chr9	132105838	0.0123988	0.00137307	0.0125864	40	36	0.9	45	45	1	-0.1	BC094873
chr9	132105842	0.178333	0.00137307	0.0125864	42	37	0.880952	47	45	0.957447	-0.0764944	BC094873
chr9	132105887	0.0633572	0.000355304	0.00439209	72	65	0.902778	63	62	0.984127	-0.0813492	BC094873
chr9	132105964	0.0622191	8.90194e-05	0.00151049	81	62	0.765432	71	63	0.887324	-0.121892	BC094873
chr9	132106024	0.00150065	1.08995e-05	0.000291187	79	7	0.0886076	55	28	0.509091	-0.420483	BC094873
chr9	132106047	0.00560774	9.56866e-06	0.000263056	75	15	0.2	54	35	0.648148	-0.448148	BC094873
chr9	132106049	7.69053e-05	9.56866e-06	0.000263056	75	5	0.0666667	54	25	0.462963	-0.396296	BC094873
chr9	132106073	0.873974	9.56866e-06	0.000263056	75	1	0.0133333	60	1	0.0166667	-0.00333333	BC094873
chr9	132106148	0.000634298	4.11107e-05	0.000819706	86	4	0.0465116	78	24	0.307692	-0.261181	BC094873
chr9	132106171	0.000191487	5.06607e-05	0.000968158	91	13	0.142857	81	47	0.580247	-0.43739	BC094873
chr9	132106175	0.00107262	5.06607e-05	0.000968158	93	8	0.0860215	82	31	0.378049	-0.292027	BC094873
chr9	132106179	0.0222937	5.06607e-05	0.000968158	94	5	0.0531915	81	20	0.246914	-0.193722	BC094873
chr9	132106231	0.00327813	0.000139676	0.00213853	82	6	0.0731707	87	27	0.310345	-0.237174	BC094873
chr9	132106340	0.713986	0.000189174	0.00269453	55	3	0.0545455	56	4	0.0714286	-0.0168831	BC094873
chr9	132106633	0.0430821	0.00140763	0.0128241	72	16	0.222222	52	21	0.403846	-0.181624	BC094873
chr9	132106765	0.0645173	0.00173614	0.015047	58	25	0.431034	56	40	0.714286	-0.283251	BC094873
chr9	132106784	0.0109886	0.00173614	0.015047	57	23	0.403509	53	45	0.849057	-0.445548	BC094873
chr9	132106821	0.00735927	0.00115659	0.0110181	52	7	0.134615	53	20	0.377358	-0.242743	BC094873
chr9	132106831	0.0149981	0.00115659	0.0110181	48	3	0.0625	52	12	0.230769	-0.168269	BC094873
chr9	132106838	0.00774975	0.00214067	0.017675	47	3	0.0638298	48	16	0.333333	-0.269504	BC094873
chr9	132106855	0.0457779	0.00214067	0.017675	46	19	0.413043	47	36	0.765957	-0.352914	BC094873
chr9	132106863	0.0222093	0.00214067	0.017675	47	21	0.446809	44	33	0.75	-0.303191	BC094873
chr9	132106885	0.43379	0.00214067	0.017675	39	2	0.0512821	33	5	0.151515	-0.100233	BC094873
chr9	132109508	0.229039	0.00251797	0.0200418	46	35	0.76087	43	37	0.860465	-0.0995956	BC094873
chr9	132109570	0.0470439	0.00117546	0.0111533	68	55	0.808824	62	58	0.935484	-0.12666	BC094873
chr9	132109614	0.473963	0.000270276	0.00354349	76	38	0.5	68	56	0.823529	-0.323529	BC094873
chr9	132109641	0.0667658	0.000126911	0.00198381	85	21	0.247059	75	37	0.493333	-0.246275	BC094873
chr9	132109667	0.0125598	0.000140729	0.00215129	81	3	0.037037	71	16	0.225352	-0.188315	BC094873
chr9	132109687	0.000718991	2.35552e-05	0.000530129	81	1	0.0123457	77	17	0.220779	-0.208434	BC094873
chr9	132109687	0.000718991	0.00686741	0.0431492	81	1	0.0123457	77	17	0.220779	-0.208434	BC094873
chr9	132109732	0.0188904	7.13404e-05	0.00126734	74	0	0	76	4	0.0526316	-0.0526316	BC094873
chr9	132109732	0.0188904	0.00146025	0.0131965	74	0	0	76	4	0.0526316	-0.0526316	BC094873
chr9	132109770	0.0713556	0.000129398	0.00201344	65	0	0	73	3	0.0410959	-0.0410959	BC094873
chr9	132109770	0.0713556	0.00109375	0.0105468	65	0	0	73	3	0.0410959	-0.0410959	BC094873
chr9	132109780	0.0234397	0.000109141	0.0017676	63	0	0	72	4	0.0555556	-0.0555556	BC094873
chr9	132109780	0.0234397	0.00106989	0.0103676	63	0	0	72	4	0.0555556	-0.0555556	BC094873
chr9	132109784	0.0531018	0.000112652	0.00181083	61	0	0	72	3	0.0416667	-0.0416667	BC094873
chr9	132109784	0.0531018	0.00094606	0.00939051	61	0	0	72	3	0.0416667	-0.0416667	BC094873
chr9	132109811	0.00413381	0.00018193	0.00261749	61	0	0	65	6	0.0923077	-0.0923077	BC094873
chr9	132109811	0.00413381	0.000670513	0.00720962	61	0	0	65	6	0.0923077	-0.0923077	BC094873
chr9	132109876	0.00222503	9.45008e-05	0.00158233	63	1	0.015873	63	11	0.174603	-0.15873	BC094873
chr9	132109876	0.00222503	0.000147665	0.00223196	63	1	0.015873	63	11	0.174603	-0.15873	BC094873
chr9	132109882	0.000345375	2.50508e-05	0.000556277	62	0	0	60	10	0.166667	-0.166667	BC094873
chr9	132109882	0.000345375	0.000697207	0.00743455	62	0	0	60	10	0.166667	-0.166667	BC094873
chr9	132109913	0.0555504	5.11254e-05	0.000974831	61	5	0.0819672	61	19	0.311475	-0.229508	BC094873
chr9	132109933	0.058243	5.90001e-05	0.00109406	57	18	0.315789	62	40	0.645161	-0.329372	BC094873
chr9	132109938	0.120038	0.000117055	0.00186566	55	29	0.527273	58	41	0.706897	-0.179624	BC094873
chr9	132110061	0.00682865	0.000164482	0.00242581	57	0	0	52	5	0.0961538	-0.0961538	BC094873
chr9	132110061	0.00682865	0.0028941	0.0223383	57	0	0	52	5	0.0961538	-0.0961538	BC094873
chr9	132110092	0.521169	0.00172549	0.0149728	64	4	0.0625	53	5	0.0943396	-0.0318396	BC094873
chr9	132110092	0.521169	0.00472475	0.032552	64	4	0.0625	53	5	0.0943396	-0.0318396	BC094873
chr9	132110204	0.00796987	0.00290904	0.0224209	57	11	0.192982	43	19	0.44186	-0.248878	BC094873
chr9	132110324	0.714553	0.00210211	0.0174289	55	2	0.0363636	85	4	0.0470588	-0.0106952	BC094873
chr9	132110433	0.0958468	0.0062827	0.040427	62	2	0.0322581	76	8	0.105263	-0.0730051	BC094873
chr9	132110443	0.0296547	0.0062827	0.040427	59	4	0.0677966	71	15	0.211268	-0.143471	BC094873
chr9	132110564	0.00291469	0.0001129	0.00181353	56	22	0.392857	73	62	0.849315	-0.456458	BC094873
chr9	132110572	0.000981312	0.0001129	0.00181353	59	38	0.644068	76	71	0.934211	-0.290143	BC094873
chr9	132110596	0.000869163	0.0001129	0.00181353	49	19	0.387755	78	63	0.807692	-0.419937	BC094873
chr9	132245541	0.385372	0.00629475	0.0404873	49	3	0.0612245	41	1	0.0243902	0.0368342	LOC100506190
chr9	132245567	0.162473	0.0042663	0.0300805	44	7	0.159091	45	3	0.0666667	0.0924242	LOC100506190
chr9	132245574	0.00649699	0.0042663	0.0300805	41	8	0.195122	47	1	0.0212766	0.173845	LOC100506190
chr9	132245597	0.125323	0.0042663	0.0300805	42	23	0.547619	50	18	0.36	0.187619	LOC100506190
chr9	132245623	0.018643	0.0015974	0.0141145	38	9	0.236842	50	3	0.06	0.176842	LOC100506190
chr9	132245626	0.00136892	0.0015974	0.0141145	39	17	0.435897	50	6	0.12	0.315897	LOC100506190
chr9	132245635	0.0429145	0.0015974	0.0141145	42	9	0.214286	50	3	0.06	0.154286	LOC100506190
chr9	132245638	0.0032002	0.0015974	0.0141145	43	15	0.348837	49	3	0.0612245	0.287613	LOC100506190
chr9	132245656	0.0136282	0.000345884	0.00429778	37	13	0.351351	52	3	0.0576923	0.293659	LOC100506190
chr9	132245660	0.018019	0.000345884	0.00429778	35	21	0.6	54	17	0.314815	0.285185	LOC100506190
chr9	132245705	0.284008	3.27201e-05	0.000685283	43	25	0.581395	53	25	0.471698	0.109697	LOC100506190
chr9	132245711	0.0125184	1.77906e-05	0.000427912	46	18	0.391304	51	8	0.156863	0.234442	LOC100506190
chr9	132245717	0.00357964	9.95801e-06	0.000271147	45	18	0.4	49	4	0.0816327	0.318367	LOC100506190
chr9	132245730	0.00217309	3.88056e-06	0.000132942	47	20	0.425532	51	6	0.117647	0.307885	LOC100506190
chr9	132245867	0.00176827	5.13654e-06	0.000163846	70	36	0.514286	63	10	0.15873	0.355556	LOC100506190
chr9	132245910	0.00342915	1.08284e-05	0.000289912	62	17	0.274194	58	2	0.0344828	0.239711	LOC100506190
chr9	132245917	0.00387711	1.63199e-05	0.000398852	63	36	0.571429	57	7	0.122807	0.448622	LOC100506190
chr9	132245921	0.0397868	3.12805e-05	0.000659054	61	16	0.262295	55	2	0.0363636	0.225931	LOC100506190
chr9	132245956	0.0231801	6.88043e-05	0.00123151	68	32	0.470588	49	7	0.142857	0.327731	LOC100506190
chr9	132245972	0.103025	9.5417e-05	0.00159419	62	13	0.209677	49	3	0.0612245	0.148453	LOC100506190
chr9	132245993	0.000650559	9.5417e-05	0.00159419	62	15	0.241935	51	0	0	0.241935	LOC100506190
chr9	132246025	0.260082	0.000272812	0.00357072	63	20	0.31746	54	12	0.222222	0.0952381	LOC100506190
chr9	132246033	0.02525	0.000272812	0.00357072	63	24	0.380952	51	9	0.176471	0.204482	LOC100506190
chr9	132246051	0.00115938	9.64437e-05	0.00160836	61	11	0.180328	54	0	0	0.180328	LOC100506190
chr9	132246060	0.198793	0.000345406	0.00429336	62	4	0.0645161	55	1	0.0181818	0.0463343	LOC100506190
chr9	132246072	0.0033463	0.000705774	0.00750543	69	33	0.478261	54	12	0.222222	0.256039	LOC100506190
chr9	132246087	0.992791	0.000705774	0.00750543	62	5	0.0806452	50	4	0.08	0.000645161	LOC100506190
chr9	132246145	0.0817595	0.00303474	0.0231697	69	34	0.492754	45	14	0.311111	0.181643	LOC100506190
chr9	132246156	0.273574	0.00303474	0.0231697	71	14	0.197183	49	6	0.122449	0.0747341	LOC100506190
chr9	132246167	0.0632878	0.00569579	0.0375594	69	20	0.289855	48	7	0.145833	0.144022	LOC100506190
chr9	132524835	0.00996257	0.00109516	0.0105544	69	9	0.130435	71	31	0.43662	-0.306185	PTGES
chr9	132524889	0.043682	0.00104862	0.0102032	69	7	0.101449	75	20	0.266667	-0.165217	PTGES
chr9	132524926	0.0419048	0.000877131	0.00885705	70	8	0.114286	82	21	0.256098	-0.141812	PTGES
chr9	132524938	0.0138931	0.000596868	0.00660616	73	8	0.109589	80	30	0.375	-0.265411	PTGES
chr9	132524945	0.0493376	0.000575044	0.00641268	75	0	0	79	4	0.0506329	-0.0506329	PTGES
chr9	132525087	0.966712	0.000160629	0.00238245	71	1	0.0140845	67	1	0.0149254	-0.000840866	PTGES
chr9	132525123	0.522779	6.80735e-05	0.00122036	77	3	0.038961	64	4	0.0625	-0.023539	PTGES
chr9	132525131	8.80179e-05	6.03004e-05	0.00111337	74	6	0.0810811	65	30	0.461538	-0.380457	PTGES
chr9	132525143	0.0127798	0.000116867	0.00186362	75	3	0.04	63	20	0.31746	-0.27746	PTGES
chr9	132525171	0.013118	0.00222605	0.0182183	71	3	0.0422535	58	16	0.275862	-0.233609	PTGES
chr9	132525180	0.0219685	0.0036074	0.0264809	71	12	0.169014	59	31	0.525424	-0.35641	PTGES
chr9	132525185	0.00338877	0.00683997	0.0430204	70	25	0.357143	59	50	0.847458	-0.490315	PTGES
chr9	132525185	0.00338877	0.00762347	0.046718	70	25	0.357143	59	50	0.847458	-0.490315	PTGES
chr9	132525226	0.00672742	0.0030219	0.0231027	72	53	0.736111	67	64	0.955224	-0.219113	PTGES
chr9	132525274	0.000481736	0.00110664	0.0106441	72	43	0.597222	69	65	0.942029	-0.344807	PTGES
chr9	132525311	0.127346	4.20741e-05	0.00083458	74	65	0.878378	73	71	0.972603	-0.0942244	PTGES
chr9	132525320	0.369523	8.84565e-05	0.00150287	74	68	0.918919	77	73	0.948052	-0.029133	PTGES
chr9	132525337	0.0151336	0.000111641	0.00179906	74	61	0.824324	76	72	0.947368	-0.123044	PTGES
chr9	132525354	0.789211	0.000406275	0.00487045	83	78	0.939759	79	75	0.949367	-0.00960805	PTGES
chr9	132525362	0.281923	0.00132516	0.0122345	81	76	0.938272	75	73	0.973333	-0.0350617	PTGES
chr9	132535512	0.201781	0.00355454	0.0261867	56	56	1	45	44	0.977778	0.0222222	PTGES
chr9	132535550	0.0799372	0.00232079	0.0188107	53	53	1	47	45	0.957447	0.0425532	PTGES
chr9	132535632	0.114555	0.00276237	0.0215349	57	57	1	67	65	0.970149	0.0298507	PTGES
chr9	132536017	0.00528565	0.00528565	0.0354572	84	0	0	72	8	0.111111	-0.111111	PTGES
chr9	132536066	0.0167777	3.11102e-05	0.000656513	82	1	0.0121951	69	8	0.115942	-0.103747	PTGES
chr9	132536100	0.235701	0.000156858	0.0023405	79	1	0.0126582	68	3	0.0441176	-0.0314594	PTGES
chr9	132536128	0.0642278	0.000995452	0.00978144	76	1	0.0131579	67	5	0.0746269	-0.061469	PTGES
chr9	132536147	0.335338	0.00201868	0.0168977	71	2	0.028169	60	4	0.0666667	-0.0384977	PTGES
chr9	132536153	0.451088	0.00588666	0.0385053	72	3	0.0416667	62	5	0.0806452	-0.0389785	PTGES
chr9	132536153	0.451088	0.00716715	0.0445723	72	3	0.0416667	62	5	0.0806452	-0.0389785	PTGES
chr9	132536360	0.371636	0.00412638	0.029333	46	33	0.717391	49	39	0.795918	-0.0785271	PTGES
chr9	132536360	0.371636	0.00628367	0.0404308	46	33	0.717391	49	39	0.795918	-0.0785271	PTGES
chr9	132539131	0.0328198	0.00194182	0.0164144	69	46	0.666667	46	40	0.869565	-0.202899	PTGES
chr9	132539143	0.139754	0.00132636	0.0122417	70	43	0.614286	54	44	0.814815	-0.200529	PTGES
chr9	132539213	0.00729094	0.00334783	0.0250015	62	35	0.564516	64	53	0.828125	-0.263609	PTGES
chr9	132539213	0.00729094	0.00729094	0.0451149	62	35	0.564516	64	53	0.828125	-0.263609	PTGES
chr9	132539297	0.147556	0.0010443	0.0101692	65	42	0.646154	56	45	0.803571	-0.157418	PTGES
chr9	132539382	0.685206	0.00473209	0.0325898	56	4	0.0714286	77	7	0.0909091	-0.0194805	PTGES
chr9	132731272	3.73369e-06	2.53926e-05	0.000561975	65	60	0.923077	90	18	0.2	0.723077	FNBP1
chr9	132731291	0.00956758	2.53926e-05	0.000561975	79	69	0.873418	88	55	0.625	0.248418	FNBP1
chr9	132823841	0.0346191	0.00416615	0.02955	80	20	0.25	75	41	0.546667	-0.296667	GPR107
chr9	132823943	0.00204228	0.000382466	0.00464009	67	50	0.746269	75	71	0.946667	-0.200398	GPR107
chr9	132823947	0.103582	0.000382466	0.00464009	65	53	0.815385	77	70	0.909091	-0.0937063	GPR107
chr9	132823959	0.0759296	0.000382466	0.00464009	72	45	0.625	73	66	0.90411	-0.27911	GPR107
chr9	132824078	0.0365513	0.000731299	0.00770484	72	59	0.819444	87	81	0.931034	-0.11159	GPR107
chr9	132824114	0.00159116	0.000384053	0.0046556	61	19	0.311475	86	55	0.639535	-0.328059	GPR107
chr9	132824171	0.152493	0.00308876	0.0234862	64	1	0.015625	83	5	0.060241	-0.044616	GPR107
chr9	132824300	0.225779	0.00223671	0.0182742	67	3	0.0447761	84	8	0.0952381	-0.050462	GPR107
chr9	132824311	0.0321207	0.00223671	0.0182742	68	2	0.0294118	84	10	0.119048	-0.0896359	GPR107
chr9	132824420	0.448416	0.000383267	0.00464794	70	58	0.828571	69	60	0.869565	-0.0409938	GPR107
chr9	132824463	0.0822736	0.00501402	0.03409	78	68	0.871795	56	54	0.964286	-0.0924908	GPR107
chr9	132824482	0.00197301	0.00501402	0.03409	78	62	0.794872	58	56	0.965517	-0.170645	GPR107
chr9	134129690	0.00679293	0.000629356	0.00687349	74	0	0	71	5	0.0704225	-0.0704225	FAM78A
chr9	134129690	0.00679293	0.00679293	0.0427933	74	0	0	71	5	0.0704225	-0.0704225	FAM78A
chr9	134129693	0.0910154	0.000463392	0.00539943	74	0	0	72	2	0.0277778	-0.0277778	FAM78A
chr9	134129693	0.0910154	0.000867056	0.00877505	74	0	0	72	2	0.0277778	-0.0277778	FAM78A
chr9	134129800	0.260212	0.000871861	0.0088148	73	0	0	83	1	0.0120482	-0.0120482	FAM78A
chr9	134129800	0.260212	0.00268049	0.0210301	73	0	0	83	1	0.0120482	-0.0120482	FAM78A
chr9	134129832	0.00173529	0.000556112	0.00624178	69	15	0.217391	80	44	0.55	-0.332609	FAM78A
chr9	134129832	0.00173529	0.00173529	0.015042	69	15	0.217391	80	44	0.55	-0.332609	FAM78A
chr9	134129832	0.00173529	0.00204869	0.0170853	69	15	0.217391	80	44	0.55	-0.332609	FAM78A
chr9	134129853	0.0241564	0.000379618	0.00461322	68	29	0.426471	86	59	0.686047	-0.259576	FAM78A
chr9	134129853	0.0241564	0.000891505	0.00896874	68	29	0.426471	86	59	0.686047	-0.259576	FAM78A
chr9	134129901	0.0439859	1.69168e-05	0.00041026	60	43	0.716667	77	66	0.857143	-0.140476	FAM78A
chr9	134129901	0.0439859	0.00085292	0.0086698	60	43	0.716667	77	66	0.857143	-0.140476	FAM78A
chr9	134129904	0.841727	3.93107e-06	0.000134171	58	28	0.482759	80	40	0.5	-0.0172414	FAM78A
chr9	134129904	0.841727	0.00283265	0.0219653	58	28	0.482759	80	40	0.5	-0.0172414	FAM78A
chr9	134129941	0.00274273	0.00274273	0.0214126	52	46	0.884615	60	60	1	-0.115385	FAM78A
chr9	134129981	0.000506452	4.95077e-06	0.000159389	54	19	0.351852	63	50	0.793651	-0.441799	FAM78A
chr9	134129981	0.000506452	0.000506452	0.00579248	54	19	0.351852	63	50	0.793651	-0.441799	FAM78A
chr9	134129981	0.000506452	0.00391243	0.0281757	54	19	0.351852	63	50	0.793651	-0.441799	FAM78A
chr9	134129986	0.00752806	7.96454e-06	0.00022985	52	34	0.653846	62	55	0.887097	-0.233251	FAM78A
chr9	134129986	0.00752806	0.00159304	0.014086	52	34	0.653846	62	55	0.887097	-0.233251	FAM78A
chr9	134129986	0.00752806	0.00752806	0.0462527	52	34	0.653846	62	55	0.887097	-0.233251	FAM78A
chr9	134130012	0.0142323	6.40676e-06	0.000194407	56	22	0.392857	63	51	0.809524	-0.416667	FAM78A
chr9	134130012	0.0142323	0.000654615	0.00708486	56	22	0.392857	63	51	0.809524	-0.416667	FAM78A
chr9	134130030	0.009645	6.65881e-06	0.00019973	51	2	0.0392157	63	12	0.190476	-0.151261	FAM78A
chr9	134130030	0.009645	0.00043852	0.00516643	51	2	0.0392157	63	12	0.190476	-0.151261	FAM78A
chr9	134130071	1.92507e-05	1.92507e-05	0.000455047	58	5	0.0862069	62	42	0.677419	-0.591212	FAM78A
chr9	134130071	1.92507e-05	0.000593176	0.0065746	58	5	0.0862069	62	42	0.677419	-0.591212	FAM78A
chr9	134130075	0.000978437	3.35163e-06	0.000118493	60	13	0.216667	61	49	0.803279	-0.586612	FAM78A
chr9	134130075	0.000978437	0.000160369	0.0023796	60	13	0.216667	61	49	0.803279	-0.586612	FAM78A
chr9	134130075	0.000978437	0.000978437	0.00964612	60	13	0.216667	61	49	0.803279	-0.586612	FAM78A
chr9	134130080	0.000428994	5.66168e-06	0.000176909	59	5	0.0847458	59	39	0.661017	-0.576271	FAM78A
chr9	134130080	0.000428994	6.95673e-05	0.00124243	59	5	0.0847458	59	39	0.661017	-0.576271	FAM78A
chr9	134130080	0.000428994	0.000428994	0.00507891	59	5	0.0847458	59	39	0.661017	-0.576271	FAM78A
chr9	134130087	0.000864679	2.66312e-05	0.000581283	60	12	0.2	59	51	0.864407	-0.664407	FAM78A
chr9	134130087	0.000864679	3.19622e-05	0.000671273	60	12	0.2	59	51	0.864407	-0.664407	FAM78A
chr9	134130087	0.000864679	0.000864679	0.00875771	60	12	0.2	59	51	0.864407	-0.664407	FAM78A
chr9	134130136	0.75287	5.00343e-06	0.000160717	44	1	0.0227273	46	2	0.0434783	-0.020751	FAM78A
chr9	134130207	0.0212228	7.66511e-06	0.000222946	12	0	0	10	3	0.3	-0.3	FAM78A
chr9	134130207	0.0212228	1.95565e-05	0.000459959	12	0	0	10	3	0.3	-0.3	FAM78A
chr9	134130232	0.017602	6.42978e-06	0.000194937	27	2	0.0740741	11	5	0.454545	-0.380471	FAM78A
chr9	134130232	0.017602	1.9201e-05	0.000454177	27	2	0.0740741	11	5	0.454545	-0.380471	FAM78A
chr9	134130262	9.11522e-05	2.90927e-06	0.000106437	52	8	0.153846	36	30	0.833333	-0.679487	FAM78A
chr9	134130262	9.11522e-05	9.11522e-05	0.0015379	52	8	0.153846	36	30	0.833333	-0.679487	FAM78A
chr9	134130262	9.11522e-05	0.000100968	0.00166441	52	8	0.153846	36	30	0.833333	-0.679487	FAM78A
chr9	134130271	0.00163726	6.74216e-05	0.00121159	58	13	0.224138	44	40	0.909091	-0.684953	FAM78A
chr9	134130271	0.00163726	0.00163726	0.0143776	58	13	0.224138	44	40	0.909091	-0.684953	FAM78A
chr9	134130279	0.00159665	3.60865e-06	0.000125396	65	22	0.338462	49	46	0.938776	-0.600314	FAM78A
chr9	134130279	0.00159665	0.000719072	0.00760559	65	22	0.338462	49	46	0.938776	-0.600314	FAM78A
chr9	134130279	0.00159665	0.00159665	0.0141108	65	22	0.338462	49	46	0.938776	-0.600314	FAM78A
chr9	134130372	0.271991	0.000145656	0.00220842	88	82	0.931818	92	89	0.967391	-0.0355731	FAM78A
chr9	134130385	0.113713	1.16352e-05	0.000307073	88	77	0.875	90	86	0.955556	-0.0805556	FAM78A
chr9	134130385	0.113713	1.21731e-05	0.000317469	88	77	0.875	90	86	0.955556	-0.0805556	FAM78A
chr9	134130467	0.00098263	5.74888e-05	0.00107206	82	52	0.634146	52	52	1	-0.365854	FAM78A
chr9	134130467	0.00098263	0.000107196	0.00174193	82	52	0.634146	52	52	1	-0.365854	FAM78A
chr9	134130467	0.00098263	0.00098263	0.00968068	82	52	0.634146	52	52	1	-0.365854	FAM78A
chr9	134130538	0.0176811	0.00131603	0.0121697	92	68	0.73913	56	53	0.946429	-0.207298	FAM78A
chr9	134130705	0.666039	0.00550315	0.0365562	81	78	0.962963	64	62	0.96875	-0.00578704	FAM78A
chr9	134496499	0.286286	1.4133e-05	0.000356081	68	62	0.911765	69	66	0.956522	-0.044757	RAPGEF1
chr9	134496554	5.07584e-05	7.31399e-05	0.00129268	67	52	0.776119	64	64	1	-0.223881	RAPGEF1
chr9	134496554	5.07584e-05	0.00286326	0.0221541	67	52	0.776119	64	64	1	-0.223881	RAPGEF1
chr9	134496584	0.0090824	3.12308e-05	0.000658204	72	61	0.847222	67	65	0.970149	-0.122927	RAPGEF1
chr9	134496584	0.0090824	0.000980978	0.00966666	72	61	0.847222	67	65	0.970149	-0.122927	RAPGEF1
chr9	134496619	0.00674806	1.9907e-05	0.000466194	71	22	0.309859	61	53	0.868852	-0.558993	RAPGEF1
chr9	134496720	0.124043	6.16931e-06	0.000189269	63	53	0.84127	46	44	0.956522	-0.115252	RAPGEF1
chr9	134496929	0.00269119	0.00269119	0.0210976	52	34	0.653846	39	37	0.948718	-0.294872	RAPGEF1
chr9	134496931	6.66126e-05	5.37285e-06	0.000169693	49	31	0.632653	39	39	1	-0.367347	RAPGEF1
chr9	134497189	2.35697e-05	8.74231e-06	0.000246238	57	6	0.105263	37	31	0.837838	-0.732575	RAPGEF1
chr9	134497208	0.000408828	2.68876e-05	0.000585782	56	23	0.410714	39	37	0.948718	-0.538004	RAPGEF1
chr9	134497212	6.01111e-05	0.000245005	0.00329113	55	20	0.363636	42	42	1	-0.636364	RAPGEF1
chr9	134497215	0.000351046	0.000912607	0.00913143	58	21	0.362069	42	41	0.97619	-0.614122	RAPGEF1
chr9	134497232	0.000273631	0.00551066	0.0365931	58	19	0.327586	44	43	0.977273	-0.649687	RAPGEF1
chr9	134497411	0.409444	7.43916e-05	0.00130954	43	39	0.906977	42	40	0.952381	-0.0454042	RAPGEF1
chr9	134497417	0.28333	0.00230633	0.0187164	40	37	0.925	41	40	0.97561	-0.0506098	RAPGEF1
chr9	134497585	0.915411	0.00358049	0.026331	65	64	0.984615	56	55	0.982143	0.00247253	RAPGEF1
chr9	134497592	0.014859	0.00202992	0.0169737	45	35	0.777778	30	30	1	-0.222222	RAPGEF1
chr9	134497594	0.00826616	0.00636025	0.0407713	63	58	0.920635	61	61	1	-0.0793651	RAPGEF1
chr9	134497594	0.00826616	0.00826616	0.0497015	63	58	0.920635	61	61	1	-0.0793651	RAPGEF1
chr9	134497637	0.236003	0.00586236	0.0383832	68	60	0.882353	53	50	0.943396	-0.0610433	RAPGEF1
chr9	134497650	0.40919	0.000449998	0.00527628	72	66	0.916667	55	52	0.945455	-0.0287879	RAPGEF1
chr9	134497702	0.00253377	0.000188391	0.00268482	55	24	0.436364	23	20	0.869565	-0.433202	RAPGEF1
chr9	134498047	0.00492744	0.00079374	0.0081997	79	2	0.0253165	91	21	0.230769	-0.205453	RAPGEF1
chr9	134498183	0.271686	0.000149428	0.00225272	65	4	0.0615385	55	7	0.127273	-0.0657343	RAPGEF1
chr9	134498222	0.000235544	0.000371115	0.00454206	75	11	0.146667	63	47	0.746032	-0.599365	RAPGEF1
chr9	134498256	0.0223889	0.0021558	0.0177673	83	22	0.26506	69	45	0.652174	-0.387114	RAPGEF1
chr9	134498308	0.00760635	0.000352632	0.00437005	77	55	0.714286	58	57	0.982759	-0.268473	RAPGEF1
chr9	134498405	0.320485	0.000861169	0.00873515	69	59	0.855072	43	42	0.976744	-0.121672	RAPGEF1
chr9	134503198	0.692752	0.000195452	0.00276326	72	2	0.0277778	76	3	0.0394737	-0.0116959	RAPGEF1
chr9	134503262	0.00383981	3.37586e-05	0.000702779	68	18	0.264706	77	65	0.844156	-0.57945	RAPGEF1
chr9	134503269	0.019219	5.20544e-05	0.000989569	67	17	0.253731	77	54	0.701299	-0.447567	RAPGEF1
chr9	134503291	0.0693047	4.93605e-05	0.000948374	67	49	0.731343	77	71	0.922078	-0.190735	RAPGEF1
chr9	134503322	0.00131468	7.41993e-05	0.00130801	68	45	0.661765	66	65	0.984848	-0.323084	RAPGEF1
chr9	134503322	0.00131468	0.00417517	0.0295991	68	45	0.661765	66	65	0.984848	-0.323084	RAPGEF1
chr9	134503365	0.00548821	1.25685e-05	0.00032536	60	17	0.283333	60	51	0.85	-0.566667	RAPGEF1
chr9	134503365	0.00548821	0.00104375	0.0101652	60	17	0.283333	60	51	0.85	-0.566667	RAPGEF1
chr9	134503409	0.022715	1.14758e-05	0.000303969	57	40	0.701754	63	56	0.888889	-0.187135	RAPGEF1
chr9	134503409	0.022715	4.18696e-05	0.000831844	57	40	0.701754	63	56	0.888889	-0.187135	RAPGEF1
chr9	134503414	0.0368897	5.86542e-06	0.000182089	54	36	0.666667	69	61	0.884058	-0.217391	RAPGEF1
chr9	134503414	0.0368897	4.62479e-05	0.000899126	54	36	0.666667	69	61	0.884058	-0.217391	RAPGEF1
chr9	134503451	0.0121135	4.14857e-05	0.000825474	61	18	0.295082	62	48	0.774194	-0.479112	RAPGEF1
chr9	134503461	0.00985067	2.96241e-05	0.00063187	60	12	0.2	60	40	0.666667	-0.466667	RAPGEF1
chr9	134503527	0.000954206	6.56184e-05	0.00118961	62	1	0.016129	63	16	0.253968	-0.237839	RAPGEF1
chr9	134503555	0.00193976	4.5036e-06	0.000148875	67	1	0.0149254	64	14	0.21875	-0.203825	RAPGEF1
chr9	134503555	0.00193976	1.66403e-05	0.000405368	67	1	0.0149254	64	14	0.21875	-0.203825	RAPGEF1
chr9	134503590	0.0165434	6.29516e-06	0.000192153	69	1	0.0144928	79	15	0.189873	-0.175381	RAPGEF1
chr9	134503590	0.0165434	1.46791e-05	0.00036643	69	1	0.0144928	79	15	0.189873	-0.175381	RAPGEF1
chr9	134503612	0.00659229	7.73715e-06	0.000224732	64	0	0	75	15	0.2	-0.2	RAPGEF1
chr9	134503612	0.00659229	0.000510877	0.00583456	64	0	0	75	15	0.2	-0.2	RAPGEF1
chr9	134503774	0.024131	7.45623e-06	0.000218435	46	25	0.543478	54	48	0.888889	-0.345411	RAPGEF1
chr9	134503809	0.765558	5.06765e-05	0.00096837	37	29	0.783784	42	34	0.809524	-0.02574	RAPGEF1
chr9	134503818	0.458026	0.00283505	0.0219788	37	33	0.891892	50	47	0.94	-0.0481081	RAPGEF1
chr9	134505354	0.00161167	0.00307564	0.0234096	79	26	0.329114	86	69	0.802326	-0.473212	RAPGEF1
chr9	134505395	0.0250181	0.00274432	0.0214211	78	50	0.641026	76	68	0.894737	-0.253711	RAPGEF1
chr9	134505546	0.187238	0.000455555	0.00532811	47	42	0.893617	57	54	0.947368	-0.0537514	RAPGEF1
chr9	134505585	0.06913	0.00143178	0.0129931	52	40	0.769231	54	52	0.962963	-0.193732	RAPGEF1
chr9	134505594	0.0847767	0.00143178	0.0129931	50	41	0.82	55	54	0.981818	-0.161818	RAPGEF1
chr9	134505596	0.102464	0.00143178	0.0129931	52	37	0.711538	56	54	0.964286	-0.252747	RAPGEF1
chr9	134505601	0.0492367	0.00276354	0.0215409	51	39	0.764706	54	53	0.981481	-0.216776	RAPGEF1
chr9	134505656	0.00778275	0.000624848	0.00683345	62	35	0.564516	54	51	0.944444	-0.379928	RAPGEF1
chr9	134505663	0.0752443	0.000624848	0.00683345	61	31	0.508197	55	47	0.854545	-0.346349	RAPGEF1
chr9	134505666	0.156032	0.000624848	0.00683345	60	41	0.683333	56	52	0.928571	-0.245238	RAPGEF1
chr9	134505672	0.0270982	0.000624848	0.00683345	61	38	0.622951	55	50	0.909091	-0.28614	RAPGEF1
chr9	134505676	0.0523056	0.000624848	0.00683345	60	36	0.6	53	48	0.90566	-0.30566	RAPGEF1
chr9	134505689	0.00285118	0.000624848	0.00683345	61	33	0.540984	54	51	0.944444	-0.403461	RAPGEF1
chr9	134505747	0.00901925	0.000389078	0.00470275	78	44	0.564103	55	49	0.890909	-0.326807	RAPGEF1
chr9	134505834	0.000376806	0.000226184	0.00309817	88	29	0.329545	63	52	0.825397	-0.495851	RAPGEF1
chr9	134505845	0.0416466	0.000226184	0.00309817	89	18	0.202247	71	34	0.478873	-0.276626	RAPGEF1
chr9	134505937	0.0595212	4.04638e-06	0.000137249	66	3	0.0454545	60	14	0.233333	-0.187879	RAPGEF1
chr9	134506096	0.00107451	0.000223295	0.00306974	69	7	0.101449	49	30	0.612245	-0.510796	RAPGEF1
chr9	134506124	0.00728302	0.000223295	0.00306974	54	18	0.333333	47	34	0.723404	-0.390071	RAPGEF1
chr9	134506291	0.0519405	0.00031367	0.00398241	34	16	0.470588	36	33	0.916667	-0.446078	RAPGEF1
chr9	134512409	0.0152446	0.00192386	0.0162959	76	66	0.868421	75	74	0.986667	-0.118246	RAPGEF1
chr9	134512503	0.431571	0.000788584	0.00816001	51	48	0.941176	68	66	0.970588	-0.0294118	RAPGEF1
chr9	134512559	0.102444	0.00011692	0.00186393	40	31	0.775	62	59	0.951613	-0.176613	RAPGEF1
chr9	134512565	0.0247995	4.00105e-05	0.000802924	38	31	0.815789	60	59	0.983333	-0.167544	RAPGEF1
chr9	134512605	0.00138149	0.00130639	0.0121049	35	14	0.4	44	40	0.909091	-0.509091	RAPGEF1
chr9	134512605	0.00138149	0.00138149	0.0126454	35	14	0.4	44	40	0.909091	-0.509091	RAPGEF1
chr9	134512605	0.00138149	0.00302772	0.0231371	35	14	0.4	44	40	0.909091	-0.509091	RAPGEF1
chr9	134512713	0.09516	0.000300795	0.00385154	63	36	0.571429	87	78	0.896552	-0.325123	RAPGEF1
chr9	134531481	0.389411	0.00719167	0.0446879	83	79	0.951807	87	80	0.91954	0.032267	RAPGEF1
chr9	134531488	0.0393843	0.00367673	0.0268628	90	90	1	89	86	0.966292	0.0337079	RAPGEF1
chr9	134531523	0.13548	0.00253601	0.0201444	90	79	0.877778	97	76	0.783505	0.0942726	RAPGEF1
chr9	134531731	0.249242	0.0017137	0.0148895	78	1	0.0128205	73	0	0	0.0128205	RAPGEF1
chr9	134534019	0.00657607	0.00115674	0.0110191	72	5	0.0694444	63	24	0.380952	-0.311508	RAPGEF1
chr9	134534040	7.14871e-05	5.53514e-05	0.00103881	57	2	0.0350877	60	25	0.416667	-0.381579	RAPGEF1
chr9	134534061	0.000752736	4.81407e-06	0.000156203	65	8	0.123077	65	44	0.676923	-0.553846	RAPGEF1
chr9	134534061	0.000752736	5.83766e-05	0.00108554	65	8	0.123077	65	44	0.676923	-0.553846	RAPGEF1
chr9	134534371	0.118933	0.00316305	0.0239281	68	57	0.838235	69	64	0.927536	-0.0893009	RAPGEF1
chr9	134545549	0.010525	0.00457862	0.0317587	72	55	0.763889	77	72	0.935065	-0.171176	RAPGEF1
chr9	134545637	0.00468817	4.26876e-06	0.000142924	86	22	0.255814	73	69	0.945205	-0.689392	RAPGEF1
chr9	134545712	0.00651561	1.09452e-05	0.000291819	91	26	0.285714	70	57	0.814286	-0.528571	RAPGEF1
chr9	134545712	0.00651561	5.56496e-05	0.00104292	91	26	0.285714	70	57	0.814286	-0.528571	RAPGEF1
chr9	134545761	0.00224318	1.02652e-05	0.000277473	70	35	0.5	54	53	0.981481	-0.481481	RAPGEF1
chr9	134545761	0.00224318	2.56904e-05	0.000566311	70	35	0.5	54	53	0.981481	-0.481481	RAPGEF1
chr9	134545770	0.00166752	3.38562e-06	0.000119335	70	28	0.4	51	50	0.980392	-0.580392	RAPGEF1
chr9	134545770	0.00166752	0.00166752	0.0145827	70	28	0.4	51	50	0.980392	-0.580392	RAPGEF1
chr9	134602977	0.000746002	0.000334792	0.00419401	66	9	0.136364	88	54	0.613636	-0.477273	RAPGEF1
chr9	134603018	0.0123825	0.000334792	0.00419401	71	0	0	75	9	0.12	-0.12	RAPGEF1
chr9	134603055	0.0187666	0.000334792	0.00419401	84	21	0.25	69	47	0.681159	-0.431159	RAPGEF1
chr9	134603086	0.0187104	0.000334792	0.00419401	81	33	0.407407	71	58	0.816901	-0.409494	RAPGEF1
chr9	134604579	0.00712965	0.000325437	0.00409969	71	3	0.0422535	68	14	0.205882	-0.163629	RAPGEF1
chr9	134604624	0.239738	0.00528754	0.0354631	61	4	0.0655738	66	12	0.181818	-0.116244	RAPGEF1
chr9	134604664	0.000400426	0.00528754	0.0354631	57	0	0	55	9	0.163636	-0.163636	RAPGEF1
chr9	134604763	0.00253851	0.00832991	0.0499967	42	0	0	40	6	0.15	-0.15	RAPGEF1
chr9	136001489	0.392651	0.00808434	0.0488839	53	13	0.245283	30	10	0.333333	-0.0880503	RALGDS
chr9	136001617	0.0140299	0.00667026	0.0422373	24	4	0.166667	20	11	0.55	-0.383333	RALGDS
chr9	136001622	0.012227	0.00667026	0.0422373	27	5	0.185185	20	12	0.6	-0.414815	RALGDS
chr9	136001696	0.17344	0.00540601	0.0360594	48	13	0.270833	46	23	0.5	-0.229167	RALGDS
chr9	136001701	0.281434	0.00540601	0.0360594	50	13	0.26	47	24	0.510638	-0.250638	RALGDS
chr9	136001708	0.137913	0.00540601	0.0360594	51	15	0.294118	52	29	0.557692	-0.263575	RALGDS
chr9	136001789	0.0359658	0.00537204	0.0358828	64	12	0.1875	55	32	0.581818	-0.394318	RALGDS
chr9	136988468	0.220834	0.00544009	0.0362285	65	55	0.846154	60	55	0.916667	-0.0705128	WDR5
chr9	136988475	0.13004	0.00544009	0.0362285	63	47	0.746032	60	56	0.933333	-0.187302	WDR5
chr9	136988521	0.110063	0.000665144	0.00717234	69	43	0.623188	53	45	0.849057	-0.225868	WDR5
chr9	136988583	0.334713	0.000860789	0.00873255	70	60	0.857143	42	33	0.785714	0.0714286	WDR5
chr9	136988622	0.0952568	0.000484216	0.00559514	73	62	0.849315	52	49	0.942308	-0.0929926	WDR5
chr9	136988653	0.00786778	0.00258559	0.0204474	71	65	0.915493	58	58	1	-0.084507	WDR5
chr9	136988665	0.0142484	0.00523049	0.0351793	72	64	0.888889	60	60	1	-0.111111	WDR5
chr9	136988685	0.0123473	0.00673749	0.0425532	66	40	0.606061	59	53	0.898305	-0.292244	WDR5
chr9	136988707	0.00153305	0.00673749	0.0425532	70	28	0.4	41	34	0.829268	-0.429268	WDR5
chr9	136988717	0.00150438	0.00673749	0.0425532	65	9	0.138462	55	33	0.6	-0.461538	WDR5
chr9	136988749	0.306897	0.0080632	0.0487966	59	49	0.830508	50	45	0.9	-0.0694915	WDR5
chr9	136988788	0.0669998	0.00669866	0.0423714	40	7	0.175	28	17	0.607143	-0.432143	WDR5
chr9	136988830	0.267944	0.00761659	0.0466853	53	43	0.811321	41	38	0.926829	-0.115509	WDR5
chr9	136988838	0.72471	0.00761659	0.0466853	58	56	0.965517	44	43	0.977273	-0.0117555	WDR5
chr9	136988842	0.661654	0.00761659	0.0466853	59	58	0.983051	45	43	0.955556	0.0274953	WDR5
chr9	139895010	0.0596436	0.00823961	0.0495941	54	26	0.481481	65	43	0.661538	-0.180057	CLIC3
chr9	139895036	0.222709	0.00823961	0.0495941	51	34	0.666667	57	44	0.77193	-0.105263	CLIC3
chr9	139979591	0.00121802	0.00121802	0.0114764	41	19	0.463415	38	34	0.894737	-0.431322	LOC100289341
