## Additional file 7 for "Age-dependent VDR peak DNA methylation as a mechanism for latitude-dependent MS risk"

### Sheet: DE genes
Gene	Ratio of Quantile Normalised Read Counts (Paed/Adult)	Gene	Ratio of Quantile Normalised Read Counts (Paed/Adult)
SLC22A17	0.00218209	IGF2BP1	1599.69
SPINK1	0.00271615	FCGBP	375.851
MMRN1	0.00404396	HLA-DRB6	237.716
CCL20	0.00446505	GSDMC	196.551
CYP1A1	0.00466998	IFI44L	154.796
RGNEF	0.00520428	SARDH	143.999
SELP	0.00602412	IFI27	131.421
HBG1	0.00778476	GCOM1	121.09
HBD	0.00825359	ZFP57	104.467
KIAA0125	0.00977122	MARCO	86.2537
GJB6	0.0105176	RGMB	84.5243
FABP4	0.0112522	TBX3	81.1677
HCAR2	0.0122053	SLC2A14	77.2942
PF4	0.0123357	B3GNT7	77.1268
ITGA2B	0.0128355	DHRS3	72.8864
LTBP1	0.0129691	AFAP1	65.7612
PDE3A	0.0131402	IFIT1	65.3983
IL19	0.0131436	MX1	60.3455
DACH1	0.0133604	SPINK6	58.609
TGM3	0.0143723	ABCA6	56.9808
CPLX2	0.0144951	MLXIPL	54.2116
MT1M	0.0146642	CXCL10	50.7077
HCAR3	0.0152742	LYVE1	49.0246
HBB	0.0160647	FOLR2	48.2591
HLA-H	0.0175049	SPP1	42.2736
ANGPT1	0.0180621	DDIT4L	42.2067
TARP	0.021704	HLA-DRB5	36.2629
AMZ1	0.0218332	C1QB	35.7289
FRMD3	0.0219162	PPP1R9A	33.8206
STOX2	0.0222182	ABCA8	33.6259
MPP7	0.0223229	TREML1	32.5921
SERPINB2	0.0243041	OAS2	30.7007
TLN2	0.02489	COL8A2	27.8045
ADCYAP1	0.0256299	TSKS	26.4515
EPB49	0.0274936	FCGR3A	24.571
PNPLA1	0.0279658	SOBP	24.1832
IL24	0.0280281	PPP1R3G	24.1194
MMP10	0.028571	XAF1	23.9075
HBG2	0.0291026	KCNK13	23.7291
OLIG2	0.0301155	PPFIA4	23.6584
TMTC1	0.0302643	RFPL2	23.3207
AKR1C3	0.031997	RGS1	22.8922
FAM65C	0.0321039	CHSY3	22.8837
CLC	0.0340284	LOC162632	22.5134
EDN1	0.0341401	GIMAP4	21.988
EREG	0.0346621	SIDT1	21.9536
EMR3	0.0348881	SNX7	21.0438
GFI1B	0.0354795	CD248	20.7033
TPSG1	0.0361761	HGF	20.6593
LIN7A	0.0366203	MX2	19.7562
C6orf25	0.0366809	IGSF22	19.6831
AKR1C1	0.0367425	CP	19.488
CALB2	0.0372684	FBP1	19.2817
TEX15	0.0375433	KCNN1	18.089
EVPL	0.0375992	PLEKHG5	17.9094
KCNA3	0.0377505	C17orf97	17.9072
SAMD14	0.0390604	ERAP2	17.3976
TREML4	0.0394053	TREM2	17.1561
IL8	0.0405946	USP18	17.0503
FCER2	0.0422149	FOXP2	16.7903
MSRB3	0.0428662	FARP1	16.6157
RAB27B	0.0453448	RIBC2	16.5649
ADAMTS3	0.0481235	STEAP1B	16.5288
ANKRD33B	0.0485681	FAM20A	16.3426
PEAR1	0.0486493	GAL3ST4	16.2079
CACNA1H	0.0488288	TNFAIP8L3	16.125
ZNF521	0.0495449	ETV1	15.9301
FCAMR	0.049838	PYHIN1	15.9147
RAB3C	0.0505678	LOC441666	15.6725
CHI3L2	0.0516536	SPESP1	15.4884
ORM1	0.0523988	LGALS3BP	15.299
ESAM	0.05343	TGFB2	15.2041
GSTM1	0.0538704	FHAD1	15.1979
LOC641364	0.0541789	IFI6	14.9916
LPHN3	0.0543333	LILRB5	14.8716
DGAT2	0.0543501	ADSSL1	14.8453
OR8G5	0.0543844	RTN1	13.9351
RHAG	0.0576288	EPSTI1	13.8107
GRAP2	0.0599194	RTP4	13.7715
IL1B	0.0610979	ALK	13.707
ADORA2A	0.0623212	PLBD1	13.5779
TNFAIP6	0.0626286	DHRS9	13.5571
ADARB2	0.0626803	SIGLEC1	13.4696
BCAR1	0.0634884	IFIT2	13.4111
CXCL6	0.0643441	OAS1	13.375
PRG2	0.0654059	CHIT1	13.2665
FAM46C	0.0655207	GPBAR1	13.1486
NOTCH3	0.0655282	GIMAP7	13.1078
SGPP2	0.0669352	CDH5	13.0934
AMOTL1	0.0672085	FAM111B	13.0097
SERPINE2	0.0675831	LEP	12.7742
SPTA1	0.0679082	CMPK2	12.2776
DTX4	0.0684848	LILRA4	12.1992
FST	0.0695278	ALDH7A1	12.1053
ITGA2	0.0709343	MLF1	12.104
CCNA1	0.0712774	ARHGEF10L	11.9798
APBB2	0.0712818	PLTP	11.8311
CCL4	0.0716162	NUPR1	11.6344
S100P	0.0722825	OASL	11.4635
IL1RL1	0.0722892	ADAMTS12	11.4359
PCOLCE2	0.0728625	IGFBP4	11.2853
STON1	0.0730485	C2	11.2274
SLC7A11	0.0739324	SCO2	11.1512
C1orf150	0.0747982	LOC401074	11.141
CACNA2D2	0.0755924	TLE6	11.0514
ENPP3	0.0760853	RSAD2	11.0121
LRRC2	0.0761863	CBR3	10.4994
MME	0.0763562	HMGA2	10.4864
ADAMTS7	0.0764273	ID3	10.3906
KCNH2	0.0770573	SEPP1	10.0973
ABI3BP	0.0770941	C1orf51	10.0955
CA12	0.0775727	APOE	10.0888
SLC8A3	0.077783	C1QA	9.86029
MMP1	0.0788433	EPHB3	9.84045
ZNF366	0.0790565	TFCP2L1	9.83945
ADAM12	0.0792646	DSEL	9.80748
RCAN2	0.0793825	THRB	9.65875
ANK1	0.0801942	NCRNA00292	9.63211
WASF3	0.0812793	GGTA1P	9.60454
DSP	0.0824221	CBS	9.46964
KIT	0.0845736	P2RY12	9.34876
HP	0.0846367	TMEM37	9.32086
PRKCQ	0.0854093	VWA1	9.24124
NR5A2	0.0859837	ABI3	9.1806
WLS	0.0869051	MNS1	9.14512
SLC38A1	0.0870494	MS4A4A	9.07494
CEACAM3	0.0878533	ACRBP	9.04671
SIGLEC6	0.0881737	ISG15	9.03606
SDPR	0.0887826	PGA3	8.94894
SLC24A3	0.0890869	PTPRN2	8.84874
ECSCR	0.089736	MOCOS	8.78782
MT1F	0.0901076	DNAJC12	8.65748
SLC40A1	0.0920164	PGA5	8.33773
EPX	0.0941788	LPL	8.33097
THBS1	0.0950028	PCGF2	8.30704
CYP3A5	0.0950976	SASH1	8.12681
IL1A	0.0959553	EGR3	8.12422
SLCO4C1	0.0971002	LILRB4	8.10582
ATP2A3	0.0979384	MS4A6A	8.09702
GRID2	0.0982992	F13A1	8.03732
CLEC1B	0.0992082	IGF2BP3	8.02081
CLU	0.0996397	IFI44	7.81454
LRRC32	0.100742	CTSL2	7.78479
DGKG	0.101612	LY6E	7.71225
TDO2	0.103131	GPR155	7.69189
MYLK	0.10394	GPR150	7.60628
AKAP12	0.104144	DNM1	7.54517
VNN3	0.104206	TMEM163	7.44715
KLF5	0.10442	HDAC9	7.44452
ITGB3	0.104759	TMEM63C	7.39313
MT1H	0.105395	ASAP2	7.29587
ANK3	0.105647	GNB3	7.25468
MMP25	0.105764	CFI	7.19706
C2orf88	0.106191	BLNK	7.16747
GATA2	0.106587	RPS6KL1	7.15176
CYP3A7	0.106881	PARK2	7.14386
COL24A1	0.107531	RNASE1	7.07723
GUCY1B3	0.108106	OAS3	6.9127
ADAMTS14	0.109293	CD1D	6.84842
SLC16A7	0.111088	MAN1C1	6.84786
RBM11	0.112015	KCNC3	6.70754
HRH4	0.112878	MYOM2	6.66605
LIF	0.113264	GALM	6.65901
ANO5	0.113693	C1QC	6.64137
NQO1	0.114373	CRYBB1	6.608
FFAR2	0.114476	GNG12	6.58747
MOSC1	0.11826	FOSB	6.55398
ARHGAP20	0.118483	AKAP7	6.40933
KEL	0.119476	PLOD2	6.40834
CASZ1	0.119507	TK1	6.40582
TSPAN2	0.119538	SLAMF9	6.3795
F2RL1	0.120434	ANKRD35	6.34643
FAM101B	0.120764	CFB	6.3386
FERMT2	0.121149	C17orf87	6.29298
CES1	0.121325	PLEK2	6.26828
HDC	0.12172	KCNJ5	6.26117
KCNE1	0.121762	FAM113B	6.25817
MT1G	0.121931	MRVI1	6.25306
LTF	0.121957	C9orf140	6.25081
FCER1A	0.12328	SRGAP3	6.23736
DLL1	0.124148	C1orf54	6.23614
GJB2	0.124492	APOC1	6.1556
LOC283663	0.124736	PKD1L3	6.12147
MGST1	0.127275	EPHB2	6.11301
SYTL2	0.127737	C15orf27	6.09916
RGS13	0.128002	NDRG2	6.09838
MED12L	0.128773	KLHDC7B	6.08594
CNR2	0.129341	SLC9A3R2	6.08086
GRIK5	0.129757	CHRNA6	6.06816
KREMEN1	0.129813	HLA-DQB1	6.05595
TGFBR3	0.130439	GPX3	6.04612
UCHL1	0.130659	HIVEP3	6.03862
PHLDA1	0.131439	A2M	6.02438
PTGS2	0.131978	IFIT5	6.00629
KRT19	0.132008	SLC6A12	5.95648
HPGD	0.1345	HERC5	5.94527
PTX3	0.134537	CEP112	5.93302
MACC1	0.134633	HERC2P7	5.92955
CLEC17A	0.13488	CNIH3	5.91888
ZNF365	0.134916	NAALAD2	5.91618
RUNX2	0.137315	GNGT2	5.89154
IL18R1	0.13826	TPM2	5.79579
CSF1	0.138848	NMNAT2	5.78329
CPA3	0.138989	PDZD7	5.75693
DBN1	0.13914	VWCE	5.75294
MAFF	0.139593	CACNA2D3	5.72143
PADI4	0.140759	RAD51AP1	5.71191
TM4SF1	0.140804	RYR1	5.69586
ETS1	0.142717	NEURL2	5.64666
AATK	0.144525	SLC25A4	5.60055
TTLL7	0.14477	PIPOX	5.59971
PDLIM1	0.145049	PRSS36	5.58779
B3GALT2	0.145714	APOBEC3B	5.58576
ANKRD57	0.146249	RHPN1	5.58048
PLIN2	0.147425	MAF	5.56744
DOCK3	0.148882	ATP1B1	5.56637
UNC5B	0.150247	CAMK1G	5.55092
TNFSF14	0.151416	GALNT12	5.54972
LAX1	0.155639	PKMYT1	5.53786
SPTB	0.156355	RMI2	5.51749
ASB2	0.156473	GATM	5.46471
GP1BA	0.156485	FZD2	5.46459
MS4A2	0.15662	LGMN	5.45812
HSPC159	0.157184	PKD2L1	5.43497
ABCC3	0.157428	ORC6	5.3982
BIRC3	0.157558	FRMD4A	5.38855
ATP9A	0.159847	CCDC152	5.37486
ADAMDEC1	0.159995	MSR1	5.37278
NAV3	0.160685	ZNF485	5.36537
CCL7	0.162743	NEFH	5.36209
OLR1	0.163475	GLI3	5.33334
IL1R1	0.163502	AFMID	5.33248
NOV	0.164061	CTSF	5.31539
VWA5A	0.164281	GINS2	5.30162
TMEM154	0.170123	SMAD6	5.28668
CDC42EP3	0.171821	SLC25A19	5.25684
OLIG1	0.172038	CD81	5.25053
MEIS2	0.174897	DUSP5P	5.21601
DNAJC6	0.174986	SPAG4	5.19323
SVIL	0.175161	CDT1	5.17704
VASN	0.177189	CENPM	5.16597
SCN4B	0.177633	LOC100131289	5.13881
TPSAB1	0.178442	CACNA2D4	5.10144
RAPGEF3	0.178889	KREMEN2	5.09569
F2R	0.179426	ARL4D	5.09475
ZFYVE9	0.18013	MND1	5.0807
P2RY2	0.180509	KAZN	5.06719
RNF24	0.180733	COX6B2	5.0607
SLC27A2	0.181003	HLA-DMB	5.05202
SOCS1	0.181061	PDPN	5.03248
INHBA	0.183179	CCDC80	5.03155
FAM21B	0.183769	HSPA7	5.02632
CCL3	0.184775	ADORA3	5.01214
AGAP1	0.186818	PPFIA3	5.0033
MT1X	0.187131	PIK3IP1	4.9854
ASAP3	0.18759	DERL3	4.96802
MAP1A	0.188066	CD70	4.95189
NCKAP1	0.188076	RARRES3	4.95031
S100A12	0.188931	SLC2A5	4.9486
ZNF844	0.191444	MIR210HG	4.92831
GPR35	0.192899	CLEC1A	4.92357
GPRC5C	0.194787	HIST2H2BF	4.92307
LGR4	0.194844	TSPAN15	4.89932
IRF4	0.195743	PPIC	4.85933
VWF	0.195978	CYP2U1	4.84755
SH3BGRL2	0.196255	MN1	4.84397
RUNDC2A	0.196687	RNASE6	4.83221
PPBP	0.197334	FAM20C	4.83166
ALDH1A2	0.199321	GLB1L	4.82249
ZBTB7C	0.199594	ROBO1	4.8135
TM7SF4	0.200366	NRP2	4.80664
MGAT3	0.201333	LOC151174	4.77094
SGIP1	0.202074	FSTL1	4.76115
C15orf48	0.202133	RTKN	4.75828
MYO1B	0.202367	C6orf192	4.75385
LOC100130872	0.203423	PDGFRL	4.74208
CSF2RB	0.204672	CDC45	4.74078
ZNF442	0.204723	ANK2	4.67443
RNF144A	0.207099	IFITM3	4.64593
KCNC4	0.207814	SLC46A1	4.61872
SLC18A2	0.20883	TMEM117	4.61799
HIP1	0.210004	SLC37A2	4.58862
HSPG2	0.210099	C5orf39	4.58618
NAMPT	0.210491	EPN2	4.57807
CXCL1	0.210518	SERPING1	4.56495
LOC283050	0.210885	ACSM4	4.56014
LAMA5	0.213101	AGAP8	4.55601
PRICKLE1	0.215028	OSM	4.55237
ITK	0.215264	ANKRD24	4.54201
C1orf186	0.215465	FGF11	4.51614
SOD2	0.215659	CDC25A	4.51195
TMED8	0.21636	TRIM45	4.50242
TUBB1	0.216428	ARMC9	4.48257
CLEC4D	0.216848	LOC654342	4.48255
KLF9	0.218812	RNASE2	4.4724
SPHK1	0.218953	CCNE1	4.46157
GFI1	0.219663	TRIP13	4.45723
IL32	0.219903	HERC6	4.45501
MYH10	0.220623	RBP1	4.44297
KIAA0754	0.2207	C11orf82	4.44268
METTL9	0.221688	RAD54L	4.44113
MFAP3L	0.221923	ADAMTS10	4.43986
B7H6	0.22267	PDE9A	4.42285
IL1RN	0.22294	SLMO1	4.41342
MT2A	0.223053	LOC442421	4.4057
TRIM16	0.225151	RAD51	4.3925
LOC100506229	0.225584	ACCS	4.37823
TMEM200A	0.225892	LOC100133161	4.37411
FCAR	0.225898	E2F1	4.37189
KIAA1543	0.228563	BTN3A3	4.37181
RASGRP1	0.229575	TCF19	4.36454
TIFAB	0.23082	TSPYL5	4.35473
SOX13	0.231544	SYT17	4.34995
SYTL1	0.231636	DFNB59	4.34886
MEGF9	0.232218	RHOBTB1	4.33367
SESN3	0.23275	CCL13	4.30076
AASS	0.232758	RRM2	4.30029
NAALADL1	0.233693	CES3	4.28439
CHRFAM7A	0.233955	NEB	4.28364
BEGAIN	0.23398	CENPK	4.2766
CD82	0.235243	CCL18	4.24896
EMP1	0.236399	CC2D2A	4.24538
RAB11FIP4	0.236655	SEZ6L2	4.24244
GOLGA7B	0.237254	TNFSF13B	4.24001
GTSF1	0.238944	IRF8	4.23887
TAL1	0.239231	CENPP	4.2282
ANXA3	0.241649	ISOC2	4.22654
MEFV	0.241703	PECAM1	4.22492
SLC2A6	0.241852	CD72	4.21873
RAB37	0.241949	CDC25C	4.21039
SPATC1	0.242054	AURKB	4.2078
CD69	0.242711	WNT5B	4.17083
HMCN1	0.242728	CCL8	4.16757
DGKH	0.242905	C16orf59	4.15112
SMPDL3A	0.243638	DACT3	4.14792
LAT	0.243799	WDR63	4.14653
TFR2	0.244139	COLQ	4.14604
KIAA0319	0.244911	CD180	4.12728
MTF1	0.244941	SFXN2	4.12574
PGBD5	0.24547	CERCAM	4.12558
TDRD9	0.245522	GPX7	4.12331
CLGN	0.245714	ZNF827	4.07322
PPAP2B	0.245917	FAM54A	4.06554
ITGA7	0.246741	TMEM86A	4.04196
ITGB8	0.248278	C21orf56	4.04037
PPP1R16B	0.248311	AKAP6	4.0295
ATP13A3	0.250245	PLA2G16	4.02174
KIAA0748	0.250262	HIST3H2A	4.01721
SLC45A3	0.25265	LOC100130950	4.00773
IRAK2	0.253136	FKBP7	4.00617
C19orf59	0.253255	DEPTOR	4.00001
PCSK6	0.25498	APOL3	3.99809
S1PR4	0.25539	FBXL2	3.99431
PLAT	0.255412	GIMAP6	3.99175
ITGA1	0.2572	PRIC285	3.99109
SLCO4A1	0.257448	CDK1	3.99032
SMARCD3	0.258337	S100A1	3.98777
FLJ34208	0.258796	TUBB4	3.9857
CPNE2	0.25892	CHCHD6	3.97792
CXCL5	0.259217	CDCA7	3.96861
CLCF1	0.260411	C9orf123	3.96817
WHAMMP2	0.262107	SLC12A8	3.96498
COL9A2	0.262216	HLA-DQB2	3.96372
GPR157	0.262576	KIF20A	3.94383
CENPV	0.262809	FABP3	3.93498
LOC100288077	0.262878	DYRK4	3.93305
GFOD1	0.262928	POMC	3.93291
LRP4	0.262951	PRUNE2	3.92829
TANC1	0.263346	PDLIM4	3.9278
OSGIN1	0.263779	IFIT3	3.91939
STAT4	0.264891	CDC42EP5	3.91137
MSC	0.265131	CLIC6	3.90929
CR2	0.265571	FAM64A	3.88547
ARAP3	0.265782	NOTCH4	3.88397
PTPRB	0.266069	RASA4P	3.88329
DIP2C	0.266173	SLC7A8	3.87921
CMA1	0.266467	DIRAS1	3.87807
MT1E	0.267111	ACCN2	3.87436
UBXN10	0.26949	NDC80	3.86026
APCDD1	0.270406	LYNX1	3.85837
KLF1	0.271957	LOC282997	3.84334
ERV3-1	0.272239	PTK2	3.83027
KIF21B	0.272309	FBN2	3.82557
PLXNB1	0.272783	DDX60	3.81957
MATL2963	0.27341	MEIS3P1	3.81946
CDK14	0.273631	UBE2T	3.81837
CORO2A	0.273995	NR4A2	3.81479
PANK3	0.27516	GIMAP1	3.80723
CYP27A1	0.275245	LAMA2	3.80172
TREML2	0.275499	RNASE3	3.79691
ZC3H12A	0.276075	FLJ20021	3.78928
HSPA2	0.276316	LOC285972	3.7813
STXBP5	0.276546	ENDOG	3.77456
FGR	0.276751	WFS1	3.76936
AKAP5	0.276834	PLEKHH1	3.7329
SUCNR1	0.277615	ZC3H12D	3.73209
RBP5	0.279063	LOC100506585	3.72901
ZNF788	0.280677	HESX1	3.72324
TTC9	0.280826	SLC2A8	3.71665
ADORA2B	0.280935	MCOLN2	3.70686
GPR160	0.280993	BIRC7	3.66137
ATP8B2	0.281714	CARD11	3.66044
ACSL1	0.282463	HLA-DQA2	3.65984
CDC42EP2	0.28331	FAM70B	3.65749
PDZD2	0.283353	G0S2	3.65433
GALNT3	0.28366	GIMAP8	3.64485
XYLT1	0.284405	PLCH1	3.64364
SERPINE1	0.284523	C1orf127	3.63828
TNIP3	0.285153	CCDC150	3.61158
FAM110B	0.286797	C21orf58	3.60552
GLI2	0.286946	TNFSF9	3.60468
CYP1B1	0.287235	SDS	3.58001
FAM108C1	0.287259	LOC100506730	3.57689
ZNF347	0.288132	MSH5-C6orf26	3.57172
ST6GALNAC2	0.288621	IRF7	3.56034
RYR3	0.289753	ATP6V1C2	3.55584
NLRC3	0.290001	MIR612	3.55504
TRAF1	0.290601	HLA-DRB1	3.5535
OBSCN	0.290838	ZNF367	3.54797
CDYL2	0.291385	NAAA	3.5468
IGF2R	0.292516	FAM115C	3.54626
BSPRY	0.293383	MMP12	3.53185
TIMP3	0.294738	CTSB	3.53033
SPOCD1	0.295154	LEPREL2	3.52686
PPARG	0.295778	HFE	3.5238
GIPR	0.295975	BIRC5	3.51378
MATK	0.296111	MARCH1	3.51206
NLRP12	0.296476	HSD11B1	3.51036
ITGB4	0.297088	CD320	3.5094
ENDOD1	0.297115	FAM117B	3.50649
RTN4RL2	0.297437	CALD1	3.50593
KL	0.298012	RNASET2	3.50446
COBLL1	0.298241	LOC391322	3.50123
AHRR	0.29825	CORO6	3.49332
SLAMF7	0.298293	PPM1N	3.49322
PBX1	0.300328	MAGI3	3.4932
FAM124A	0.300782	EXO1	3.4916
FLNB	0.300901	TMEM51	3.48833
FAM83G	0.30094	PPP2R2B	3.48697
CXCR4	0.301392	BATF2	3.47446
PDE4DIP	0.302268	IL15	3.47176
LYZ	0.302644	DNAH17	3.46556
NKG7	0.303814	TAGLN	3.4645
RFFL	0.304164	ASPDH	3.45762
GOLGA8B	0.304464	ATP2A1	3.45585
ZFYVE16	0.304957	BAIAP2	3.44867
DNM3	0.305372	GPR125	3.44589
SLIT3	0.305496	TCN2	3.43938
DMXL2	0.306321	ZNF703	3.42009
ALDH5A1	0.306563	BDH2	3.41818
CCRL2	0.306882	FSCN1	3.41713
HTRA3	0.30735	UBE2C	3.41317
CCL2	0.307636	FN1	3.41096
SPAG1	0.308452	NEK2	3.40775
JAG1	0.308944	NPM3	3.40386
NOS3	0.309095	TBX6	3.39623
HTR7P1	0.310632	SPATA12	3.39551
ZC3H12C	0.311233	PVALB	3.38158
FAM65B	0.311599	SELL	3.38113
STEAP4	0.311945	HLA-F	3.37992
TNFRSF9	0.312162	C11orf45	3.36839
ATP2B1	0.312689	KIAA0101	3.36682
SLC30A1	0.313284	CD163L1	3.35791
EMB	0.313317	B4GALT2	3.35684
SIGLECP3	0.313695	ROBO3	3.35563
CATSPER1	0.31398	TSPAN13	3.35387
BDH1	0.314375	CEP55	3.33754
SEMA4A	0.315309	ADAMTS6	3.33605
LOC653075	0.31564	ZNF287	3.33439
MICAL2	0.315726	NUF2	3.33001
FAM43A	0.316718	CDCA3	3.32175
LOC220594	0.31729	RASSF8	3.31549
ICAM3	0.318567	PSTK	3.31344
GDF15	0.319543	RECQL4	3.3102
CHRNA7	0.319921	NPAS2	3.30907
LOC100271722	0.320387	HIRIP3	3.30585
CMTM1	0.321081	LOC100129550	3.29778
LOC653513	0.321242	ROCK1P1	3.29326
XRRA1	0.322101	BUB1B	3.29258
ITPR1	0.322839	LOC100128191	3.28948
C14orf49	0.323137	PDGFB	3.28882
LOC100132891	0.325195	RAD54B	3.28014
NR6A1	0.325211	EME1	3.27802
EFCAB4B	0.32552	HECTD2	3.27616
HEBP1	0.32556	CDC6	3.26693
LYST	0.32559	BHLHE41	3.26663
ZBTB37	0.325675	GATA3	3.2654
TGFA	0.326301	POLQ	3.26491
COL6A1	0.326424	CCNB2	3.26389
PRR16	0.326569	MTFP1	3.26113
INPP5A	0.327523	FBXW9	3.26086
CDKN2B	0.329212	LRP11	3.25263
SIGLEC15	0.329996	SPAG5	3.25166
MFI2	0.330142	LGALS12	3.24745
GGT5	0.331228	ASF1B	3.24552
NPM2	0.331234	DTL	3.23911
MGAT5	0.331422	DBP	3.23202
PHACTR1	0.332003	FANCA	3.22733
SCIN	0.332125	CDR2L	3.22322
LRP8	0.333539	E2F7	3.22014
LRIG1	0.334329	MYBL2	3.21326
P2RY1	0.336373	SH2D4A	3.2129
PLCL1	0.336425	BOLA1	3.21089
ZNF699	0.337784	ARL10	3.20704
LNPEP	0.337879	VAV2	3.20355
PTPLA	0.338463	MCM10	3.20271
OSBPL8	0.338601	PCSK4	3.20231
IKZF4	0.338611	TROAP	3.19742
SDC4	0.338764	LOC286367	3.19355
TDRD6	0.338828	HSPA6	3.18948
SERPINI1	0.338977	NOXA1	3.18714
EHD1	0.339454	POM121L10P	3.18608
GSG1	0.33946	KIFC1	3.18455
SLC47A1	0.339697	ZNF532	3.18322
MMP14	0.340591	BIN1	3.17948
LSS	0.341572	TMEM143	3.17754
SEPT10	0.341786	STMN1	3.1751
NCRNA00241	0.342621	C14orf149	3.17416
GPR68	0.342731	UHRF1	3.17332
AQP9	0.343067	ESCO2	3.17294
CYFIP2	0.343104	LOC100505702	3.16487
CEP70	0.343398	KANK2	3.16139
SIRPB1	0.346275	TIFA	3.15407
GPR97	0.346542	CIT	3.15326
PANX2	0.347063	FKBP1B	3.15141
DYSF	0.347102	GRK4	3.14924
MFSD6	0.347573	PAOX	3.1433
ST6GALNAC3	0.347583	ANKS6	3.14311
EIF2C2	0.348078	CTH	3.13815
GLIPR2	0.348534	CCNE2	3.13654
RAB11FIP1	0.349084	BTN3A2	3.13046
PIK3CB	0.350014	HMGN3	3.12085
HELB	0.350519	DNAH14	3.1111
GTF2A1	0.353999	LOC100134229	3.11096
TNFAIP3	0.354071	CDK2AP2	3.10332
NBEAL1	0.354556	CDCA5	3.10116
CTSL1	0.354588	OAF	3.09405
SPEN	0.355337	MELK	3.09369
SORL1	0.355422	ZNF385A	3.09264
CDC42EP4	0.355789	MAD2L1	3.08778
FBN1	0.355826	RAB38	3.08615
PTRF	0.356063	ZNF30	3.08029
TXLNB	0.356709	IL12RB1	3.07478
SQSTM1	0.357857	RPL39L	3.07457
EPB41	0.358292	FAM116B	3.06758
BRI3BP	0.358296	LAP3	3.06743
LOC100505648	0.358479	CHTF18	3.06727
RASGRF1	0.358652	CYP19A1	3.06226
MARCKSL1	0.358823	ADCK2	3.06082
GAPT	0.358844	RNFT2	3.05908
SMAD3	0.359026	PLB1	3.0582
LOC100288069	0.359138	KHK	3.05274
KALRN	0.359343	PKI55	3.05175
BAIAP2L1	0.35958	DZIP1L	3.04987
KIAA1467	0.36031	COLEC12	3.04907
FER	0.360542	APBA1	3.04255
ABCG1	0.360765	PTMS	3.0306
SECISBP2L	0.36132	EVL	3.03002
CEBPE	0.362868	MACROD1	3.02867
ZFP28	0.363179	SEP3	3.02013
USP53	0.363359	METTL7A	3.01726
C21orf91	0.364231	MLF1IP	3.01322
KHDRBS3	0.364263	FBXO43	3.01053
HSPA4L	0.364585	NUMBL	3.00908
NRG1	0.3646	MXD4	3.00372
ARHGAP24	0.364647	IMMP2L	3.00314
TNIK	0.365429	C20orf27	2.99782
PDGFA	0.365634	NSUN7	2.9972
ITGAX	0.365782	ZNF718	2.99608
FPR2	0.366561	LOC100128071	2.99168
ADA	0.366694	PAQR8	2.98961
CD55	0.367185	LY86	2.98935
VNN1	0.367307	CA2	2.98763
TFAP2E	0.367672	SPAG16	2.98713
AKNA	0.368553	FCGR2C	2.9869
P2RY14	0.368641	MTUS1	2.9866
C20orf94	0.36897	EMR4P	2.98363
LMBRD2	0.36924	HSF4	2.98013
ERN1	0.369999	MCM7	2.9801
LOC100130357	0.37011	FAM109B	2.97717
ZDHHC2	0.371139	MTHFD1L	2.97553
HIST1H2BK	0.371399	PIF1	2.96578
LOC100190986	0.371518	E2F8	2.96438
ZSCAN18	0.373044	DDX12	2.96028
SLC12A6	0.373892	CDR2	2.95901
CPD	0.373907	SPOCK1	2.9519
MPZL3	0.374615	RASL11A	2.95147
RASAL1	0.374929	SPC24	2.95018
FAM107B	0.375524	KCNMB1	2.94884
PDLIM7	0.37557	MCM4	2.94403
AP1S3	0.375717	DCAF4	2.93971
PPP1R15A	0.375981	SLC22A23	2.93885
KIAA0889	0.376035	COL15A1	2.93794
USP49	0.376409	TMEM26	2.93286
HMBOX1	0.376662	ARHGEF19	2.93112
AIFM2	0.377166	TMEM176B	2.92854
PSTPIP2	0.377378	CKS2	2.92638
MCTP2	0.377599	SENP3-EIF4A1	2.92132
PPM1H	0.378492	PTTG1	2.90554
UBXN7	0.379135	UBE2CBP	2.90249
LOC401233	0.380248	RARRES1	2.89982
LOC541471	0.380546	GINS1	2.89958
ATP2C1	0.380983	IL23A	2.89932
LIPN	0.381082	LOC100130015	2.89881
MYOM1	0.381734	KIAA0226L	2.89736
LOC100507433	0.381744	LYG1	2.8948
CCNT1	0.382656	KIF2C	2.89449
TXNRD1	0.38331	ZNF165	2.89366
ASTN2	0.383726	ITGB5	2.89082
IRS2	0.38399	NFE2L3	2.89027
DYRK3	0.384289	C7orf58	2.88559
TFRC	0.386032	CCND1	2.88233
REL	0.386192	RASSF4	2.88172
FOLR3	0.386626	NUDT6	2.88149
ZNF281	0.386927	SLC16A1	2.88
HLA-DOB	0.386987	HLA-DOA	2.87982
ETV3	0.386998	ANLN	2.87951
CD44	0.387359	CX3CR1	2.87138
MAST4	0.38755	MTMR9LP	2.87056
SYNGR1	0.387569	C3orf47	2.87045
RAP1GAP2	0.387637	ATP6V1E2	2.86883
SGK196	0.387692	LIG1	2.86507
IPP	0.38905	CHAF1B	2.86455
KLF7	0.389554	NEIL1	2.86131
ANKRD5	0.389718	POLD1	2.85554
MAPK6	0.390145	C5	2.85529
NIN	0.390151	CD244	2.85196
SLC44A2	0.39017	SLC4A11	2.85174
COL6A2	0.390482	NCAPH	2.84905
DDI2	0.390522	CCNA2	2.84842
TPST1	0.390909	BRIP1	2.84835
MARCH8	0.39095	C1orf198	2.84805
SC4MOL	0.390998	CENPH	2.84412
ZNF117	0.391463	ALDH1L2	2.84022
BAI1	0.392273	SNX22	2.84014
DOCK5	0.393471	CCNB1	2.83045
LOC100289495	0.394251	FLJ41484	2.82867
SIGLEC5	0.394646	ZFP36L1	2.82488
PLEKHG3	0.394662	RCCD1	2.82342
ABCB6	0.394815	FAM26F	2.82095
ZNF460	0.394858	ZNF704	2.81932
SERINC2	0.395562	C21orf119	2.81808
BRAF	0.395634	DPCD	2.81803
DDHD1	0.395718	ALDH2	2.8135
MCTP1	0.395777	CD200R1	2.81263
CXCR2P1	0.395815	ZNF837	2.80984
SPN	0.39589	PRDX2	2.80875
NCOA2	0.396753	GTSE1	2.804
LCA5	0.396872	LPAR5	2.79917
TET2	0.397023	SHMT1	2.79667
THBD	0.397102	NUSAP1	2.79377
C3orf54	0.397171	C19orf48	2.79368
KIAA0922	0.397697	HJURP	2.7911
ARHGEF35	0.398234	GSG2	2.78927
AQP3	0.398327	FLJ27352	2.78888
HK2	0.398615	C9orf100	2.7865
PHLDA2	0.398725	STAP1	2.78487
MBP	0.399741	FAHD2B	2.78389
PRDM8	0.399777	TRAIP	2.78335
CLTCL1	0.400327	HLA-DPB1	2.78241
APAF1	0.400458	PVT1	2.7804
LOC654433	0.400501	LOC642846	2.77595
ARHGEF5	0.400558	C15orf42	2.77292
STC2	0.400965	EMR1	2.77237
ADAM17	0.401022	PTGFRN	2.77004
PDE5A	0.401126	PSMC3IP	2.76998
TRIM58	0.401149	ANG	2.76768
PLD1	0.402353	TLR5	2.76668
QPCT	0.402678	RPP40	2.76645
DTX1	0.402926	KIF23	2.76597
CD22	0.403124	NCAPG	2.76319
STK17B	0.403575	SERPINH1	2.76137
ARHGEF12	0.403662	ACYP2	2.76033
ABCC6	0.40373	CLDN7	2.75963
LATS1	0.404922	FAM158A	2.75332
PER2	0.405134	PARP9	2.75241
ACO1	0.405309	LPAR6	2.75217
GTDC1	0.406541	AKR1E2	2.74925
MXD1	0.406764	HLA-J	2.74815
ARNTL2	0.40754	TYMS	2.74573
NCOA1	0.407708	ACSF2	2.74153
GDF11	0.407769	HHLA3	2.74075
C15orf52	0.407826	SLC39A10	2.7381
DPYSL3	0.408386	MYO7A	2.73767
RNF169	0.408616	ACVR2B	2.73264
LDLR	0.409169	IFI27L1	2.72931
PIGR	0.409413	ZG16B	2.72896
WDR31	0.409433	CACNB4	2.72741
ANKRD12	0.409883	FEN1	2.7244
SLC6A6	0.410293	ZNF608	2.7224
PADI2	0.410306	PAQR4	2.72094
ODC1	0.410598	RGL3	2.71691
PDP2	0.410641	FOXM1	2.7158
ZBED6	0.410652	LAIR2	2.71259
FRY	0.411722	METTL1	2.71132
NBN	0.411891	KIAA1274	2.71057
SCD	0.411947	TCTEX1D1	2.71036
TNIP1	0.412263	H2AFY2	2.70935
SPRY1	0.412801	PRTN3	2.70276
GCLM	0.413125	KCNAB1	2.70027
HERC2P3	0.414172	LOC100128361	2.69995
OSGIN2	0.414197	CENPA	2.69746
CDKN1C	0.414871	GBP2	2.69332
BMI1	0.414876	SLC9A9	2.69179
RYBP	0.415155	LEPREL4	2.69126
KIF3B	0.415312	SEC16B	2.68601
KSR1	0.415338	RWDD2A	2.68565
INSIG1	0.415401	NUDT12	2.68006
CTSG	0.415832	SHCBP1	2.67935
APOBEC3D	0.415949	FRMD4B	2.67759
POU2F2	0.416302	C10orf105	2.67168
SLAIN2	0.416712	CDC20	2.67165
RASSF2	0.417429	COL7A1	2.6709
FAM63B	0.41748	DLGAP5	2.67042
RAB6B	0.417687	UBE2L6	2.66796
MCM3AP-AS1	0.417916	FBXO5	2.66681
SH3D21	0.418589	KIF18A	2.66652
SEC14L2	0.41863	LRP2BP	2.6656
ADAM22	0.418917	RAPH1	2.65983
EVC	0.418991	MCM6	2.65587
VILL	0.41927	CPE	2.65542
BCL2A1	0.419517	TMEM237	2.65024
SGMS2	0.419522	HLA-DPA1	2.64429
SLC16A6	0.420073	SPATA20	2.64394
HSH2D	0.420308	NLGN2	2.64042
LNX2	0.420455	ZWINT	2.63934
ACSL5	0.420956	KIF22	2.63607
SNX10	0.420982	PMP22	2.6343
MED13L	0.421068	TAF4B	2.63373
IL1RAP	0.421187	SMYD5	2.63322
L3MBTL3	0.421355	SAMD4A	2.63058
MAFG	0.421977	ATP10A	2.62899
CKAP4	0.422177	SKA3	2.62775
TOB2P1	0.422486	B3GNT1	2.62517
BST1	0.422533	PHGDH	2.62386
GLT1D1	0.422641	HSD11B1L	2.62217
KCTD7	0.42291	C9orf116	2.6214
ADAM10	0.423388	IFI35	2.62066
ASXL2	0.423734	KAT2A	2.62036
RPS6KA5	0.423734	CELSR2	2.61959
PLA2G6	0.423903	SNCA	2.61922
MYO9A	0.424538	LOC338817	2.61901
ATP6V0A2	0.424955	CHEK2	2.61713
CSGALNACT1	0.42518	APBB1	2.61522
C9orf7	0.425262	LCAT	2.61276
FNDC3B	0.426465	SLC12A7	2.61045
CYP51A1	0.42697	GRIN2D	2.60979
TRIM56	0.427165	SNORD52	2.6079
ST3GAL4	0.427193	LOC100506123	2.60752
MEGF6	0.42754	ACOX2	2.60477
GPR56	0.427682	TDRD3	2.60383
ZSWIM4	0.42791	TYMP	2.60164
SLC44A1	0.428175	ST6GAL1	2.60158
MEIS3	0.428343	LOC284408	2.60149
CEP170	0.428543	IRF6	2.60023
CSTB	0.428926	P4HA2	2.59727
LOC100505622	0.429159	C14orf34	2.58447
LYN	0.429213	BMP8B	2.58377
CASS4	0.429276	MCM5	2.5837
KCNJ11	0.429588	VASH1	2.58239
CHML	0.429825	C17orf53	2.58231
IL1R2	0.429838	ZFP3	2.5812
DIXDC1	0.43061	CERKL	2.57972
CITED4	0.430897	ZMYND12	2.57824
C3	0.431445	CEP72	2.57521
GNAQ	0.43152	C7orf29	2.56972
NBPF3	0.431535	RTKN2	2.5694
ANPEP	0.431886	HELLS	2.56926
DENND4C	0.432204	CTNNAL1	2.56789
ZNF736	0.432277	H2AFX	2.56297
RNF157	0.432286	LOC729737	2.56251
ZNF192	0.433294	S1PR1	2.5618
SLC7A5P2	0.433499	MYBL1	2.56013
UBASH3B	0.433594	ARMC2	2.54965
FBXL4	0.433648	APITD1	2.54961
PRKCE	0.433833	SULT1C2	2.54876
KCNAB3	0.434079	PHLDB1	2.5482
AGPAT9	0.434661	SPTBN5	2.5464
KLHL11	0.434837	PALLD	2.544
SV2A	0.435827	NEUROG3	2.54381
DIAPH1	0.436127	MGST2	2.54346
ST20	0.436827	CMKLR1	2.54344
UHRF1BP1L	0.436929	ATP6V0E2	2.54118
UGCG	0.437417	ZNRF3	2.53727
FAM55C	0.4376	GREB1	2.53237
RUNDC2C	0.437641	LOC728554	2.53171
ATP11B	0.438273	GAS6	2.53165
SEPX1	0.438525	BACE1-AS	2.52572
RAD54L2	0.438551	S100Z	2.52415
SEPT4	0.438664	SSPN	2.52384
TTC39B	0.439245	HAUS5	2.52156
PAX8	0.439632	GRIN3A	2.52146
POP1	0.43967	RGS2	2.52093
RAB3IP	0.44035	INTU	2.51926
GPR75	0.440405	RAPGEF5	2.51861
CBFA2T3	0.441013	HADH	2.51608
GSR	0.441202	CFH	2.51511
PTPRM	0.44159	KDELC2	2.51374
SERTAD2	0.441608	HEXIM2	2.51228
FZD6	0.441866	CTU2	2.51193
NBEAL2	0.442681	CDKN2C	2.50546
SIPA1L2	0.442803	CD163	2.50486
SP4	0.443609	C19orf40	2.5009
PTPN4	0.443754	CCZ1	2.4999
MYO18A	0.443829	RAD9B	2.49657
ETS2	0.444069	CENPN	2.49638
TMPPE	0.444198	PXMP2	2.49491
CTTN	0.444461	PSCA	2.49349
H1F0	0.444586	ALOX15B	2.48777
FNIP2	0.444607	RAB3IL1	2.48552
ZDHHC13	0.444729	NAV1	2.48412
FAM129A	0.445575	KIAA0284	2.48348
PLIN4	0.445732	HCG11	2.48133
HMGCR	0.445938	ENG	2.48026
PDZD8	0.446011	GPR85	2.4801
LAMP1	0.446866	PAIP2B	2.47726
TXN	0.4472	C19orf57	2.47647
CEACAM8	0.447652	MARVELD1	2.4752
GCAT	0.448654	CTSK	2.47163
MYH9	0.449516	PPP1R13L	2.46999
MYBPC3	0.449958	PEG3	2.46491
KCNIP2	0.450087	EXTL2	2.46447
NFKBIA	0.450308	C6orf48	2.46257
CD274	0.450444	ODF3B	2.46147
P2RX1	0.45064	RNASE4	2.45641
SLC36A4	0.450645	FAM72B	2.45442
NDST2	0.450803	AVIL	2.45129
JAKMIP2	0.451183	PLK4	2.44536
RC3H2	0.452266	ZNF229	2.44236
NMB	0.452612	MATN2	2.44146
KIAA1324L	0.452906	IER5L	2.43964
ACACB	0.45375	PTPRH	2.43599
STARD10	0.453962	CLDN23	2.43585
HIPK3	0.453983	CLSPN	2.43438
LOC344887	0.454394	CCDC34	2.43338
PGD	0.454432	MST1	2.43314
LIMS1	0.45444	BZW2	2.43276
HIVEP1	0.45503	DONSON	2.43052
FBXO48	0.455617	CRELD2	2.42776
FRMD6	0.455819	ITIH4	2.42529
PDE3B	0.456086	DNAJC9	2.42509
CCDC88B	0.456689	TPX2	2.424
KIF13A	0.457565	WDR34	2.42375
ATL1	0.45789	VARS	2.42257
FAM13B	0.457964	UCP3	2.42239
TALDO1	0.458044	KNTC1	2.42195
ZNF772	0.458399	SLC17A9	2.41773
SHPRH	0.459026	ECE2	2.41741
PLAUR	0.45924	DIAPH3	2.4172
ITSN2	0.459321	DCHS1	2.41498
SMCHD1	0.459349	SHROOM1	2.40755
PLEKHN1	0.459657	PDIA6	2.40684
SLC45A4	0.460311	SH3BGR	2.40554
RHOH	0.460842	MEX3A	2.40487
ZNF697	0.46107	PPA1	2.40482
ATF7IP	0.461473	ZNF396	2.40237
DOT1L	0.461556	PPAPDC3	2.40005
MAML2	0.462076	GIMAP2	2.39959
LOC100271836	0.462329	LOC100506178	2.39583
GALNT2	0.462441	OCEL1	2.39451
GDPD5	0.46279	EPB41L5	2.39444
C5orf20	0.462904	RRAS2	2.39264
CYB5R4	0.46301	LOC100288637	2.39246
C1orf183	0.463293	LY75	2.39215
BMPR1A	0.463393	SERPINF1	2.39148
RALGAPA2	0.463504	ELL3	2.38885
LOC648987	0.463672	SPINT2	2.38676
SREBF2	0.463697	NR3C2	2.38617
NFKBIZ	0.463927	STAC3	2.38563
ZNF528	0.464196	LRRC27	2.38465
AVL9	0.464926	MKI67	2.3844
CCDC69	0.465152	PDIA5	2.38366
RGP1	0.46575	ZBTB8A	2.3833
NFAT5	0.465912	KLRAP1	2.38283
MB21D2	0.465983	CCDC163P	2.38222
PIM3	0.466237	KIF24	2.37394
GRINA	0.466653	CLYBL	2.37393
LPXN	0.466688	HAVCR2	2.37128
FAIM3	0.466797	KLRG1	2.37071
LRRFIP1	0.467355	FHIT	2.36695
LTB	0.467547	MCM3	2.36637
RASA2	0.467744	TSPAN33	2.36629
KRT18	0.467774	MRPL17	2.36312
LPAR1	0.467843	AQP11	2.36242
KRT1	0.467929	ALS2CL	2.36097
PXK	0.468699	FGD6	2.36061
LOC100506779	0.468859	TRIM61	2.36057
PPP2R1B	0.468922	CYTL1	2.35792
KIAA1908	0.468971	TTC23	2.35759
ENAH	0.469179	YPEL1	2.35571
LOC729178	0.469382	RNF141	2.35471
ELOVL6	0.46941	SNORA8	2.35248
FAM126B	0.469417	SNORD22	2.34697
PVRL1	0.469693	C16orf95	2.34525
HIPK2	0.469828	STAG3	2.34522
EHD2	0.470307	DTYMK	2.34449
ASH1L	0.470448	ZNF595	2.34151
H6PD	0.470769	PARD6G	2.3415
MAPRE3	0.470965	HNMT	2.34145
PPP4R2	0.470968	FBXL8	2.34078
ERMP1	0.471137	FJX1	2.3389
NFKB1	0.471265	RHOB	2.33753
FAM69B	0.471708	PDE2A	2.33609
SLC35E3	0.471934	IPW	2.3358
NEDD4	0.472693	EHHADH	2.33555
ZNF701	0.472956	KDELC1	2.33441
STK17A	0.473777	CENPE	2.33408
LIMK2	0.474263	ASPM	2.33361
ZKSCAN1	0.474355	TXNIP	2.3328
LRP6	0.474406	TSKU	2.33104
SQLE	0.474507	DNAJC5B	2.33087
TRIM33	0.474711	MAP6D1	2.32873
DMWD	0.474739	TMEM144	2.32757
RFX3	0.474952	PLAG1	2.32713
LOC100132077	0.475483	KIF15	2.31957
C12orf35	0.476305	PDCD1LG2	2.31662
NPPA-AS1	0.476497	POC1A	2.31611
MTMR3	0.476588	ABHD14A	2.31442
KITLG	0.476731	EPHX1	2.31349
PIP5K1B	0.476863	LOC100270804	2.31271
PLA2G7	0.477307	MEF2C	2.3115
TMEM63A	0.477502	FAM72A	2.31108
DMPK	0.477695	PICK1	2.31105
SLC25A40	0.478126	BEAN1	2.31086
PELI2	0.478485	RBFA	2.31057
CCDC144B	0.479048	POLR2J2	2.31047
SRC	0.47957	FGL2	2.31007
TMEM55A	0.479876	LILRA3	2.31
EXT1	0.480361	ZNFX1-AS1	2.3098
TBC1D16	0.480749	FUZ	2.30667
DPP8	0.481371	HERPUD1	2.30624
PLIN5	0.481648	CBX2	2.30442
TANK	0.481952	SLC37A3	2.30383
FADS2	0.482373	CG030	2.30318
TNFRSF10A	0.482929	SRPRB	2.29979
TSPAN10	0.483378	MTL5	2.29936
RALGAPA1	0.483782	GHRLOS2	2.29847
PLAGL2	0.483979	CRTAM	2.29661
CATSPER2	0.484514	PSME2	2.29272
SNX29	0.484699	DPEP2	2.29051
PTPN12	0.485773	FLJ35390	2.29
C9orf30	0.485887	MOV10	2.28989
TRIM35	0.485986	C10orf103	2.28936
C16orf45	0.486989	GOLGA8A	2.28865
ZCCHC11	0.487027	LOC728392	2.28729
DUSP6	0.487421	TGFBI	2.28088
CCDC103	0.487993	PRIM1	2.28073
PELI3	0.488799	IQGAP3	2.27586
TP53BP2	0.489104	DPRXP4	2.27467
LOC149837	0.48925	C6orf145	2.27255
TRIO	0.489404	C9orf9	2.27235
LOC441208	0.489499	DEPDC1	2.27086
FAM134B	0.490359	SIAE	2.27042
SLC9A8	0.490413	SEMA4F	2.2699
PRKCB	0.490604	FCGR2A	2.26868
ZNF611	0.490844	PRADC1	2.26687
LOC731275	0.491364	RFPL1-AS1	2.26625
IRAK3	0.49154	POM121L4P	2.26602
SMCR8	0.49155	LOC154761	2.26591
RPL13P5	0.491767	PLXNA1	2.26589
RABGEF1	0.492356	FLJ46906	2.26376
GAB2	0.492749	TBC1D4	2.2579
SVIP	0.493094	SRM	2.25665
MAP7	0.493507	GPNMB	2.25617
NCOA7	0.49356	PLK1	2.25573
JARID2	0.493609	ATP8B3	2.25481
MCOLN1	0.493623	TTK	2.25442
NCOR1	0.493706	RIN2	2.25428
SERINC5	0.494199	C14orf159	2.25383
GRB10	0.494219	PWP1	2.25034
PIK3CD	0.494276	C2orf65	2.24979
SEC22B	0.494286	SKA1	2.24952
C17orf51	0.49447	GAS5	2.24898
TTPAL	0.494656	FBXO4	2.24892
DGKD	0.494693	THOC3	2.24762
RCOR1	0.494877	CST3	2.24751
AKAP13	0.495358	C16orf48	2.24723
ECE1	0.495386	KIAA1524	2.24715
KDM6B	0.495585	CKS1B	2.24659
CSGALNACT2	0.495596	TRAP1	2.24658
SDC2	0.495781	RNF145	2.24425
C14orf118	0.495857	CCND2	2.24294
SPDYE7P	0.495897	POLE2	2.24258
TMEM170B	0.496266	LRRC45	2.23832
BEST1	0.496294	EXOSC6	2.23771
AHCTF1	0.496368	C11orf35	2.23728
LOC100129917	0.496688	CDCA2	2.23727
FSD1L	0.49687	CD86	2.23676
PDE4D	0.497122	ZNF57	2.23672
PLXNC1	0.497341	AOAH	2.23448
LFNG	0.497537	YPEL4	2.23196
LPP-AS2	0.497661	LRRC34	2.23124
SIK2	0.497709	DSN1	2.23038
CCDC88C	0.49842	FAM24B	2.227
ZNF516	0.498607	GRIN3B	2.22683
ELL2	0.498843	ADAT2	2.22441
LOC100506713	0.498895	PARP2	2.22355
ZNF230	0.499137	ATF7IP2	2.22272
TTC26	0.499192	FGFR1	2.22128
ZNF417	0.49926	KIF11	2.22072
ROCK2	0.499498	VCAN	2.21907
IRS1	0.499983	A2LD1	2.21856
		SDC3	2.21738
		C18orf54	2.21732
		PDK2	2.21724
		DNA2	2.21626
		BUB1	2.21551
		APEX1	2.21522
		GPR65	2.21476
		SLC14A2	2.21452
		ACPL2	2.21271
		NR1D1	2.21174
		EPS8	2.20967
		LGALS9	2.20947
		FONG	2.20883
		FANCG	2.20818
		SLAIN1	2.20727
		PCYOX1L	2.207
		SERINC4	2.20697
		MYO1A	2.20617
		HOXB3	2.20281
		LOC100288778	2.20075
		PBLD	2.20052
		ECI2	2.19863
		TMEM8B	2.19841
		ZNF519	2.19807
		PIGZ	2.19587
		TMEM106C	2.19412
		DISP1	2.18765
		NDUFS7	2.1871
		SKA2	2.1864
		ADPRHL2	2.18619
		RNASEH2A	2.186
		LIN9	2.1856
		TMEM223	2.18479
		SLC46A3	2.18466
		ZNF554	2.18335
		ENGASE	2.18328
		CHID1	2.18219
		LOC284889	2.17848
		HOMER1	2.17696
		EXOSC5	2.17677
		IQCK	2.17508
		C6orf105	2.17437
		QPRT	2.17394
		TMEM42	2.17371
		FAM190A	2.17286
		ENDOV	2.17177
		ALDH1B1	2.17139
		LRRC61	2.17132
		QDPR	2.17091
		CCDC157	2.16907
		KCNJ15	2.16884
		SMA5	2.16748
		SGK223	2.16715
		LOC100507557	2.16621
		CENPF	2.16555
		AURKA	2.16512
		SPATA7	2.16448
		CD79B	2.16331
		DHX58	2.16309
		FAM13A	2.16249
		HLA-DMA	2.15874
		CHEK1	2.15755
		CD59	2.15725
		HLA-DQA1	2.15682
		PDE6B	2.15672
		CA11	2.1566
		QTRT1	2.15597
		CPVL	2.1533
		ME1	2.15074
		GUSB	2.14999
		PEMT	2.14987
		PSMB10	2.14974
		GALNT14	2.14917
		MRPS26	2.14869
		SIGLEC7	2.14731
		TSPAN5	2.14712
		LMF1	2.1469
		C2orf62	2.14575
		PRKCDBP	2.1452
		ATF3	2.14446
		PDIA4	2.14438
		HSPA5	2.14407
		CHAD	2.1431
		CDKN3	2.14224
		LAMB2	2.14165
		CHRNE	2.14088
		FAM105A	2.14071
		LOC100506686	2.14043
		RPL13A	2.1355
		PCNA	2.13518
		LPCAT1	2.1337
		WDR54	2.132
		MANF	2.13128
		LAMB3	2.12887
		NSUN5P2	2.12797
		SIGLEC9	2.12714
		PGM3	2.1269
		NASP	2.12611
		CLEC2D	2.12574
		NDUFAF2	2.12417
		DPH1	2.1234
		NCRNA00188	2.12333
		AKAP1	2.12211
		ARPM1	2.12144
		C15orf62	2.1206
		BCKDHB	2.12039
		ZCCHC24	2.11973
		SFXN4	2.11873
		DSCC1	2.11819
		SCARNA9	2.11766
		SLC37A4	2.11438
		OSGEPL1	2.11366
		NRN1	2.11132
		ZNF581	2.11106
		NHLRC3	2.11088
		GRAMD1B	2.10939
		DUT	2.10586
		HLA-DRA	2.10527
		MRPL24	2.10355
		MECR	2.1035
		C7orf40	2.10317
		RGS10	2.10185
		LPIN3	2.09987
		SNORD5	2.09927
		CRIM1	2.09795
		NME4	2.09713
		CD74	2.09633
		TMEM176A	2.09303
		BPHL	2.09227
		RPL17	2.09187
		TBC1D10A	2.09031
		DKFZP686I15217	2.09002
		LOC100134868	2.0898
		ZNF575	2.08589
		COPG2	2.08504
		CTSZ	2.08473
		TLE3	2.0821
		LRRC20	2.08157
		CCL23	2.08021
		EGLN3	2.08017
		PARP15	2.07935
		FAM72D	2.07838
		ASGR1	2.07783
		UST	2.07662
		C15orf41	2.07656
		FANCI	2.07552
		SDF2L1	2.07542
		GINS4	2.07321
		EXD3	2.07201
		KHDRBS2	2.0718
		OAZ3	2.07087
		CD300LB	2.06999
		IFT20	2.06845
		LOC100505738	2.06841
		STARD9	2.06806
		VAMP5	2.06732
		NUDT7	2.06716
		BACE1	2.06601
		SHISA5	2.0651
		MINA	2.06457
		C14orf80	2.06412
		CDCA8	2.06345
		LOC90784	2.06207
		LY96	2.0618
		AHCY	2.06095
		GDPD3	2.06045
		GMNN	2.05919
		WDR62	2.05816
		NCRNA00324	2.05807
		MTSS1	2.05791
		TFAP4	2.05681
		LRRC6	2.05596
		SLC25A10	2.05576
		CAMKMT	2.05533
		IGSF10	2.05459
		ERO1LB	2.05363
		C5orf56	2.05342
		NEIL3	2.05301
		HYAL2	2.05212
		SDHAP3	2.05082
		LOC678655	2.04993
		PEX11G	2.04935
		MYLK4	2.04848
		SPC25	2.04711
		PROCA1	2.04617
		ECHDC3	2.04608
		MRPL2	2.04558
		SLC25A28	2.04528
		NCAPH2	2.04335
		LOC375190	2.04217
		BSCL2	2.04152
		KATNAL2	2.04135
		PDF	2.04132
		TOX	2.04079
		CREM	2.03994
		RFC4	2.03891
		FSTL3	2.03865
		SNHG3	2.03729
		CCDC154	2.03727
		SLAMF6	2.0371
		DHODH	2.03686
		SIGIRR	2.03662
		RAGE	2.03578
		PRR11	2.03483
		FXYD6	2.03376
		USP2	2.03286
		PPP1R14B	2.03234
		NME3	2.03201
		TCTN2	2.03109
		SCFD2	2.03107
		IQCG	2.02994
		AES	2.02992
		TOMM5	2.02928
		GLCCI1	2.02845
		SERPINF2	2.02778
		RBFOX2	2.02712
		TBC1D30	2.02614
		GEN1	2.02591
		TSPAN3	2.0236
		DLGAP3	2.02185
		GPR146	2.02168
		PSD3	2.0216
		PLOD1	2.0202
		FAM161A	2.01987
		TIMM9	2.01933
		PAICS	2.01898
		RPS23	2.01869
		BNIP3	2.01759
		SPIRE2	2.01433
		LILRA5	2.01271
		CSF1R	2.01265
		ECRP	2.01146
		NCRNA00174	2.01098
		PRKAR1B	2.01037
		SPRY2	2.00907
		OIP5	2.00905
		FAM86C1	2.00744
		C16orf88	2.00735
		LOC729799	2.00669
		LY6G5B	2.00668
		MZT2A	2.00549
		RASGRP3	2.00539
		MMACHC	2.00534
		DEAF1	2.00511
		THBS3	2.00485
		CD28	2.00418
		DNAJB5	2.00271
		IL2RA	2.0021
		C12orf24	2.00202
		HHEX	2.0011

### Sheet: GO DE
OVERREPRESENTATION TEST FOR PAEDIATRIC UNDEREXPRESSED GENES
Panther GO-Slim Biological Process	Fold Enrichment	FDR
Inflammatory Response	4.34	4.91e-05
Cytokine-mediated signaling pathway	4.03	0.000352
Granulocyte chemotaxis	5.59	0.000377
Divalent inorganic cation homeostasis	2.82	0.00234
Response to toxic substance	3.62	0.00433
Response to cadmium ion	10.13	0.00776
Response to copper ion	10.13	0.00808
Positive regulation of catalytic activity	4.23	0.00993
Cellular response to lipopolysaccharide	5.2	0.01
Protein phosphorylation	2.01	0.0103
Regulation of GTPase activity	4.49	0.0228
Cytoskeleton organisation	2.23	0.0366
Wound healing	5.98	0.0477
Inositol phosphate-mediated signaling	3.8	0.0494
Cell adhesion	1.88	0.0514
OVERREPRESENTATION TEST FOR PAEDIATRIC OVEREXPRESSED GENES
Panther GO-Slim Biological Process	Fold Enrichment	FDR
DNA-dependent DNA replication	5.17	0.000374
Membrane fission	5.68	0.000618
Defense response to virus	5.97	0.00182
Mitotic sister chromatid segregation	5.37	0.00195
DNA bioysynthetic process	3.92	0.00499
Regulation of mitotic nuclear division	5.51	0.0236
Mitotic cytokinesis	11.2	0.0265
Regulation of cyclin-dependent protein serine/threonine kinase activity	4.17	0.0276
Positive regulation of mitotic cell cycle	7.17	0.0365
Pyrimidine nucleotide metabolic process	6.72	0.0448
Meiosis I	4.48	0.049
Meiotic telophase I	4.48	0.0518

### Sheet: Overlapping DM DE
Overlapping Differentially Methylated and Differentially Expressed Genes	Ratio of Quantile Normalised Read Counts (Paed/Adult)	Mean VDR Peak Methylation (Paed-Adult)	VDR Peak Genomic Annotation Overlap 1	VDR Peak Genomic Annotation Overlap 2	VDR Peak Genomic Annotation Overlap 3	VDR Peak Genomic Annotation Overlap 4	VDR Peak Genomic Annotation Overlap 5
AATK	0.144525	0.416
ABCA6	56.9808	-0.195	Promoter
ABCG1	0.360765	-0.298	3' CGI Shore	CTCF Binding Site
ACSL1	0.282463	0.04	Promoter Flanking Region	CTCF Binding Site
ADAM12	0.0792646	-0.419
ADAMDEC1	0.159995	-0.291	CTCF Binding Site	Promoter	Promoter Flanking Region
ADORA2A	0.0623212	-0.217	Promoter	CTCF Binding Site
ADORA2B	0.280935	0.0503	CTCF Binding Site
AFMID	5.33248	-0.1	CTCF Binding Site
AGPAT9	0.434661	-0.0035
AKAP13	0.495358	-0.19	Promoter	Promoter Flanking Region
AKAP7	6.40933	0.141	CGI	Promoter	CTCF Binding Site	5' CGI Shore
AKNA	0.368553	-0.0575	Promoter Flanking Region	CTCF Binding Site
AKR1E2	2.74925	-0.401	CTCF Binding Site
ALDH1A2	0.199321	-0.149	Promoter Flanking Region	Promoter
ALDH2	2.8135	-0.21
ANK1	0.0801942	0.136	3' CGI Shore	CTCF Binding Site
ANK2	4.67443	0.252
ANK3	0.105647	-0.15	Promoter Flanking Region
ANKRD12	0.409883	0.204
ANKRD33B	0.0485681	-0.278
ANO5	0.113693	0.268
ANPEP	0.431886	-0.18	CTCF Binding Site
AOAH	2.23448	-0.134	Promoter Flanking Region	Promoter	CTCF Binding Site
APBB2	0.0712818	-0.263	Promoter	Promoter Flanking Region
AQP9	0.343067	-0.14	Promoter
ARAP3	0.265782	-0.176	Enhancer
ARHGAP24	0.364647	-0.16	Promoter Flanking Region
ARHGEF10L	11.9798	-0.342	CTCF Binding Site	Promoter Flanking Region
ARMC2	2.54965	-0.28
ARMC9	4.48257	-0.256	Promoter Flanking Region	CTCF Binding Site
ASAP2	7.29587	-0.351	CTCF Binding Site
ASH1L	0.470448	-0.256	Enhancer	Promoter Flanking Region
ASTN2	0.383726	-0.168	Promoter Flanking Region
ATF3	2.14446	-0.377	CGI	3' CGI Shore	Promoter	CTCF Binding Site
ATP11B	0.438273	-0.537	Promoter Flanking Region
ATP1B1	5.56637	0.237	Promoter	CTCF Binding Site
ATP2A3	0.0979384	0.155	Promoter	CTCF Binding Site
ATP2C1	0.380983	-0.245	Enhancer
BATF2	3.47446	0.192	Promoter	CTCF Binding Site
BCL2A1	0.419517	-0.178	Promoter
BIN1	3.17948	-0.424	Promoter Flanking Region	CTCF Binding Site
BSCL2	2.04152	-0.284
BST1	0.422533	0.158
BZW2	2.43276	-0.43	Promoter
C15orf27	6.09916	-0.168	Promoter Flanking Region
C16orf45	0.486989	-0.204
C1QA	9.86029	-0.43	Promoter	CTCF Binding Site
C1QC	6.64137	0.16	3' CGI Shore	Promoter
C1orf186	0.215465	-0.236
C2	11.2274	-0.29	Enhancer
C21orf91	0.364231	0.19	CGI
C2orf62	2.14575	-0.195	5' CGI Shore
C5orf20	0.462904	-0.25	CTCF Binding Site
C5orf56	2.05342	-0.175
C9orf123	3.96817	0.262	Promoter Flanking Region
CA2	2.98763	-0.18	Enhancer
CACNB4	2.72741	-0.255	Enhancer
CARD11	3.66044	-0.225	Promoter Flanking Region
CASS4	0.429276	-0.05
CBS	9.46964	-0.27
CCDC88C	0.49842	-0.296	Promoter
CCL18	4.24896	-0.298	Promoter Flanking Region
CCL2	0.307636	-0.321	Promoter	CTCF Binding Site
CCL3	0.184775	-0.269	Promoter	CTCF Binding Site
CCL8	4.16757	-0.211	Promoter	CTCF Binding Site
CCND2	2.24294	-0.0883	Promoter
CCRL2	0.306882	-0.266	Promoter Flanking Region	Promoter	CTCF Binding Site
CD180	4.12728	-0.165	Promoter
CD1D	6.84842	-0.545
CD244	2.85196	-0.244	Promoter	CTCF Binding Site
CD248	20.7033	-0.115	Promoter	CTCF Binding Site	5' CGI Shore
CD274	0.450444	-0.202	CGI	3' CGI Shore	Promoter	CTCF Binding Site	5' CGI Shore
CD28	2.00418	-0.435
CD300LB	2.06999	-0.154
CD44	0.387359	-0.127	CTCF Binding Site
CD59	2.15725	-0.37	Promoter
CD69	0.242711	0.192	Promoter
CD70	4.95189	-0.523	Promoter
CD81	5.25053	-0.428	Promoter
CD82	0.235243	0.0107	Promoter Flanking Region	Promoter
CD86	2.23676	-0.18	Promoter	CTCF Binding Site
CDC42EP3	0.171821	-0.315	5' CGI Shore
CDCA2	2.23727	-0.346
CDK1	3.99032	-0.36	CTCF Binding Site
CDYL2	0.291385	-0.275
CES1	0.121325	0.0325	5' CGI Shore
CHCHD6	3.97792	-0.0615	Promoter Flanking Region	CTCF Binding Site
CHIT1	13.2665	0.15	Promoter Flanking Region	CTCF Binding Site
CHRNA6	6.06816	-0.23	CTCF Binding Site
CKAP4	0.422177	0.217	Promoter Flanking Region	CTCF Binding Site
CLEC1A	4.92357	-0.17
CMKLR1	2.54344	-0.343	Promoter
CNIH3	5.91888	-0.255	Promoter Flanking Region	CTCF Binding Site	Enhancer
CNR2	0.129341	0.0243
COBLL1	0.298241	-0.04
COL15A1	2.93794	-0.209	Promoter Flanking Region	CTCF Binding Site	CTCF Binding Site
COL9A2	0.262216	-0.135	Promoter	CTCF Binding Site	CTCF Binding Site
COLEC12	3.04907	0.103	CTCF Binding Site
COLQ	4.14604	-0.319
CORO2A	0.273995	-0.17	Promoter Flanking Region	CTCF Binding Site	CTCF Binding Site
CP	19.488	-0.211	Promoter Flanking Region	CTCF Binding Site
CR2	0.265571	-0.45
CRIM1	2.09795	-0.362
CSF1	0.138848	-0.363	Promoter Flanking Region	CTCF Binding Site
CSF1R	2.01265	-0.355	Promoter Flanking Region
CSF2RB	0.204672	-0.219	Promoter	CTCF Binding Site
CSGALNACT1	0.42518	-0.3	Promoter Flanking Region
CSTB	0.428926	-0.2
CTSB	3.53033	-0.223	Promoter
CTSK	2.47163	-0.176	CTCF Binding Site
CTSZ	2.08473	-0.132	3' CGI Shore	Promoter
CXCR4	0.301392	0.41	CTCF Binding Site
DENND4C	0.432204	-0.295	Promoter
DGKG	0.101612	0.12	Promoter	CTCF Binding Site
DHRS9	13.5571	-0.137	Promoter
DIXDC1	0.43061	-0.25	3' CGI Shore	Promoter
DMXL2	0.306321	-0.285
DNAH17	3.46556	-0.17	Promoter Flanking Region
DOCK5	0.393471	-0.145	Enhancer
DOT1L	0.461556	0.0733	Promoter
DTX1	0.402926	-0.145	Promoter Flanking Region
DYRK3	0.384289	-0.192	Promoter
DYSF	0.347102	-0.1	3' CGI Shore	Promoter	CTCF Binding Site
ECE1	0.495386	-0.167	Promoter Flanking Region	Promoter
ECHDC3	2.04608	0.08
EDN1	0.0341401	-0.3	Promoter Flanking Region
EGLN3	2.08017	-0.139
EHD1	0.339454	-0.091	CGI	Promoter	5' CGI Shore	CTCF Binding Site
EMP1	0.236399	-0.236	CTCF Binding Site
EMR3	0.0348881	-0.148	Promoter Flanking Region
EMR4P	2.98363	-0.14	Promoter
ENG	2.48026	-0.22	Promoter	CTCF Binding Site
EPHB2	6.11301	-0.276	Enhancer
EPHB3	9.84045	-0.315	Promoter Flanking Region	CTCF Binding Site	CTCF Binding Site
EPN2	4.57807	-0.192	Promoter	CTCF Binding Site
EREG	0.0346621	0.39	Promoter
ERN1	0.369999	-0.101	Promoter
ETS1	0.142717	0.00335	CTCF Binding Site
ETS2	0.444069	0.191	3' CGI Shore
EVL	3.03002	-0.251	Promoter Flanking Region	CTCF Binding Site	Promoter
FAIM3	0.466797	-0.164	Promoter	CTCF Binding Site
FAM107B	0.375524	0.16	Promoter	CTCF Binding Site
FAM110B	0.286797	-0.346
FAM129A	0.445575	0.062	CTCF Binding Site	CGI	3' CGI Shore	Promoter
FAM13A	2.16249	-0.299	Promoter Flanking Region	CTCF Binding Site
FAM20A	16.3426	-0.435	Promoter Flanking Region	CGI	Promoter	5' CGI Shore
FAM20C	4.83166	-0.226	Promoter Flanking Region	Promoter Flanking Region
FAM26F	2.82095	-0.302	CGI	3' CGI Shore	Promoter	CTCF Binding Site
FBP1	19.2817	-0.201	CGI	Promoter	5' CGI Shore
FCAMR	0.049838	-0.382	Promoter
FCAR	0.225898	0.112	Promoter
FCGR2A	2.26868	0.021	Promoter
FFAR2	0.114476	-0.0544	Promoter
FGD6	2.36061	-0.296	Promoter Flanking Region
FGR	0.276751	-0.0295	Promoter	CTCF Binding Site	3' CGI Shore
FHAD1	15.1979	-0.295
FHIT	2.36695	-0.188	CTCF Binding Site
FN1	3.41096	-0.182	Enhancer
FNDC3B	0.426465	-0.214
FNIP2	0.444607	-0.233	Promoter
FOXP2	16.7903	-0.233
FRMD3	0.0219162	0.235	Promoter Flanking Region
FRMD4A	5.38855	-0.263	Promoter Flanking Region	CTCF Binding Site
FSD1L	0.49687	-0.562	Promoter	Promoter Flanking Region	CTCF Binding Site
FXYD6	2.03376	-0.151	CTCF Binding Site	Promoter Flanking Region
G0S2	3.65433	-0.171	3' CGI Shore	Promoter
GAB2	0.492749	-0.201	Promoter	CTCF Binding Site	5' CGI Shore
GALM	6.65901	-0.21	Promoter Flanking Region
GALNT12	5.54972	-0.46	Promoter
GALNT14	2.14917	-0.137	CTCF Binding Site
GGTA1P	9.60454	-0.202	5' CGI Shore
GIMAP1	3.80723	-0.13	3' CGI Shore	Promoter
GIMAP4	21.988	0.207	Promoter Flanking Region
GIMAP8	3.64485	-0.0767	Promoter	CTCF Binding Site
GJB2	0.124492	-0.147	3' CGI Shore	CTCF Binding Site
GLI3	5.33334	-0.044	Open chromatin	Enhancer	CTCF Binding Site
GLIPR2	0.348534	-0.335	Promoter
GLT1D1	0.422641	-0.23	3' CGI Shore	CTCF Binding Site
GNAQ	0.43152	-0.217	CTCF Binding Site
GP1BA	0.156485	-0.04
GPX3	6.04612	-0.052
GRIN3A	2.52146	0.04	Enhancer
GRK4	3.14924	-0.244	Promoter	CTCF Binding Site
GTDC1	0.406541	-0.13
HDAC9	7.44452	-0.222	Promoter Flanking Region	Enhancer
HFE	3.5238	-0.16	Promoter	CTCF Binding Site
HGF	20.6593	-0.328
HIP1	0.210004	-0.217	Promoter Flanking Region
HIPK2	0.469828	-0.027	Promoter
HIPK3	0.453983	-0.27
HIVEP1	0.45503	-0.088	Promoter Flanking Region
HIVEP3	6.03862	-0.0708	Promoter Flanking Region	CTCF Binding Site
HK2	0.398615	-0.117	Promoter Flanking Region	CTCF Binding Site
HLA-DOA	2.87982	-0.103
HLA-DRB1	3.5535	-0.565
HLA-DRB5	36.2629	-0.565
HLA-H	0.0175049	0.19	CTCF Binding Site
HLA-J	2.74815	0.19	CTCF Binding Site
HMGCR	0.445938	-0.29
HSD11B1	3.51036	-0.355	Promoter Flanking Region
HSH2D	0.420308	-0.092
IGF2R	0.292516	-0.219	Promoter Flanking Region	3' CGI Shore	CTCF Binding Site
IL15	3.47176	-0.58
IL19	0.0131436	-0.168	CTCF Binding Site
IL1A	0.0959553	-0.484	Enhancer
IL1B	0.0610979	-0.157
IL1R2	0.429838	-0.0907	Promoter Flanking Region	CTCF Binding Site
IL1RAP	0.421187	-0.31
IL1RN	0.22294	-0.214	Enhancer	Promoter
IL23A	2.89932	-0.136	Promoter
IL2RA	2.0021	0.17	Promoter
IL8	0.0405946	0.117	Promoter Flanking Region	CTCF Binding Site	Promoter
IMMP2L	3.00314	0.02	Promoter Flanking Region	CTCF Binding Site
INSIG1	0.415401	-0.333
IRAK2	0.253136	-0.112	Promoter Flanking Region
IRF8	4.23887	-0.0963	CTCF Binding Site	Promoter
IRS2	0.38399	0.348	Enhancer	CTCF Binding Site	5' CGI Shore
ITGAX	0.365782	-0.256	Promoter
ITGB5	2.89082	-0.2	Promoter
ITGB8	0.248278	-0.17	Enhancer	Promoter Flanking Region
ITPR1	0.322839	0.165
JARID2	0.493609	-0.106	Promoter Flanking Region	CTCF Binding Site
KAZN	5.06719	-0.367	Promoter Flanking Region	CTCF Binding Site
KCNA3	0.0377505	-0.203	Enhancer
KCNE1	0.121762	-0.07	Promoter
KCNJ15	2.16884	-0.358	Promoter
KCNK13	23.7291	-0.232	CTCF Binding Site
KIAA0226L	2.89736	-0.25	Promoter
KIAA0922	0.397697	-0.13	Promoter
KIF13A	0.457565	-0.136
KLF1	0.271957	-0.102	3' CGI Shore	Promoter	5' CGI Shore
KLF7	0.389554	0.0785	3' CGI Shore	Promoter
KLF9	0.218812	-0.346	CTCF Binding Site
KLHDC7B	6.08594	-0.277	3' CGI Shore	Promoter	CTCF Binding Site
KLRG1	2.37071	-0.19	Promoter
KREMEN1	0.129813	-0.172
LAMB3	2.12887	-0.0831	Promoter
LAMP1	0.446866	-0.306	Promoter	5' CGI Shore
LAP3	3.06743	-0.35	5' CGI Shore
LFNG	0.497537	-0.216	3' CGI Shore	Promoter	CTCF Binding Site	5' CGI Shore
LGALS9	2.20947	-0.143	Promoter	CTCF Binding Site
LGMN	5.45812	-0.2	Promoter
LIF	0.113264	-0.225
LILRB4	8.10582	-0.345	Promoter Flanking Region	Promoter	CTCF Binding Site	Enhancer
LIMS1	0.45444	-0.0635	Promoter
LIN7A	0.0366203	0.31	Promoter	CTCF Binding Site	5' CGI Shore
LOC100130950	4.00773	-0.192	Promoter
LOC100134229	3.11096	-0.26
LOC100505702	3.16487	0.132	Promoter	CTCF Binding Site
LOC100506178	2.39583	0.055
LOC100506585	3.72901	-0.154	3' CGI Shore	Promoter
LOC100507557	2.16621	-0.28	Enhancer	CTCF Binding Site
LOC285972	3.7813	-0.196	Promoter
LOC338817	2.61901	-0.42	Promoter Flanking Region	CTCF Binding Site
LOC541471	0.380546	-0.356	Promoter Flanking Region	Enhancer	Promoter	CTCF Binding Site
LOC648987	0.463672	0.149	Promoter	CTCF Binding Site
LOC653513	0.321242	-0.0605	Promoter	CTCF Binding Site	Promoter Flanking Region
LOC654433	0.400501	-0.11	Promoter
LOC90784	2.06207	-0.492	Promoter Flanking Region
LPAR1	0.467843	-0.301	Promoter Flanking Region	Enhancer
LPP-AS2	0.497661	0.0567	Promoter Flanking Region	CTCF Binding Site
LRRC20	2.08157	-0.158	CTCF Binding Site
LRRFIP1	0.467355	-0.162	Promoter Flanking Region	CTCF Binding Site
LTF	0.121957	-0.355	Promoter Flanking Region	CTCF Binding Site
LY86	2.98935	-0.011	Promoter
LYN	0.429213	-0.133	CTCF Binding Site
LYST	0.32559	-0.16	Promoter
LYZ	0.302644	-0.005	Promoter
MACC1	0.134633	0.286	Promoter Flanking Region	CTCF Binding Site
MAF	5.56744	-0.235	Enhancer
MAFF	0.139593	-0.342	CGI	3' CGI Shore	Promoter	CTCF Binding Site
MAML2	0.462076	-0.351	CTCF Binding Site
MAN1C1	6.84786	-0.188	CTCF Binding Site
MARCH1	3.51206	-0.36	Promoter	CTCF Binding Site
MARCH8	0.39095	-0.35
MARCKSL1	0.358823	-0.18
MARCO	86.2537	-0.324	Promoter Flanking Region
MAST4	0.38755	-0.15	CTCF Binding Site
MB21D2	0.465983	-0.0499
MBP	0.399741	-0.268	Promoter Flanking Region
MCM3	2.36637	-0.292	3' CGI Shore	CTCF Binding Site
MCM5	2.5837	-0.148	3' CGI Shore	Promoter Flanking Region
MCTP1	0.395777	-0.134	Promoter Flanking Region
ME1	2.15074	0.0166	Promoter Flanking Region
MED12L	0.128773	-0.284	Promoter	Promoter Flanking Region
MED13L	0.421068	-0.27	Promoter Flanking Region
MEF2C	2.3115	-0.014
MEGF9	0.232218	-0.263
MELK	3.09369	0.21
METTL9	0.221688	0.082	Promoter
MGAT3	0.201333	0.276
MGAT5	0.331422	-0.173
MGST1	0.127275	0.468	Promoter
MICAL2	0.315726	-0.152	Promoter Flanking Region
MINA	2.06457	-0.368	Promoter Flanking Region
MLXIPL	54.2116	-0.172	CTCF Binding Site
MME	0.0763562	0.035
MMP12	3.53185	-0.333	Promoter Flanking Region
MMP14	0.340591	-0.219	Promoter	5' CGI Shore
MN1	4.84397	-0.05	CTCF Binding Site
MPP7	0.0223229	0.43	5' CGI Shore
MS4A4A	9.07494	-0.31	Promoter	Promoter Flanking Region
MSC	0.265131	0.198
MSR1	5.37278	-0.202	CTCF Binding Site
MTF1	0.244941	-0.283	Promoter Flanking Region
MTMR3	0.476588	-0.161	Promoter Flanking Region
MTSS1	2.05791	-0.143	Promoter	CTCF Binding Site	Promoter Flanking Region
MX2	19.7562	-0.21	Promoter	Promoter Flanking Region
NAMPT	0.210491	-0.2	Promoter
NAV3	0.160685	0	Promoter Flanking Region
NFKBIA	0.450308	-0.31	CTCF Binding Site
NMNAT2	5.78329	-0.116	Promoter Flanking Region
NPAS2	3.30907	-0.36	CTCF Binding Site
NR1D1	2.21174	-0.35	Promoter
NR6A1	0.325211	-0.02	Promoter Flanking Region	CTCF Binding Site
NRN1	2.11132	-0.323
NRP2	4.80664	-0.228	Promoter Flanking Region
NSUN7	2.9972	-0.208	CTCF Binding Site
OAF	3.09405	-0.148	3' CGI Shore
OLIG2	0.0301155	-0.312
ORM1	0.0523988	0.132	Promoter Flanking Region
OSM	4.55237	-0.0262
P2RY1	0.336373	-0.48	Promoter Flanking Region
P2RY14	0.368641	-0.262	Promoter
P2RY2	0.180509	0.255
PALLD	2.544	-0.0155	Promoter Flanking Region	CTCF Binding Site	Promoter
PAQR8	2.98961	-0.145
PARK2	7.14386	-0.289	Open chromatin	Promoter Flanking Region
PARP15	2.07935	-0.45
PAX8	0.439632	-0.053	Promoter Flanking Region	CTCF Binding Site	Promoter
PBX1	0.300328	-0.378
PCSK6	0.25498	0.0612	Promoter Flanking Region	Enhancer
PDCD1LG2	2.31662	-0.102	Promoter Flanking Region
PDE4DIP	0.302268	-0.0727	Promoter	CTCF Binding Site	Promoter Flanking Region
PDIA6	2.40684	-0.293
PDLIM4	3.9278	-0.168	CGI	Promoter	5' CGI Shore
PDLIM7	0.37557	-0.297	Promoter	CTCF Binding Site
PDZD7	5.75693	-0.228	3' CGI Shore	Promoter	CTCF Binding Site
PELI2	0.478485	-0.452	Promoter Flanking Region
PELI3	0.488799	-0.218
PEMT	2.14987	-0.463	Promoter Flanking Region
PGBD5	0.24547	-0.162	Promoter Flanking Region
PGD	0.454432	0.0582	Promoter
PHACTR1	0.332003	-0.08
PHLDA1	0.131439	-0.0655	Promoter	CTCF Binding Site
PIGR	0.409413	-0.214	CTCF Binding Site	Promoter
PIP5K1B	0.476863	-0.184
PIPOX	5.59971	-0.213	Promoter	CTCF Binding Site
PLA2G16	4.02174	-0.215
PLAT	0.255412	-0.23	Promoter
PLAUR	0.45924	-0.172	Promoter	CTCF Binding Site
PLB1	3.0582	-0.37	Open chromatin	Enhancer	CTCF Binding Site
PLBD1	13.5779	-0.275	CTCF Binding Site
PLCL1	0.336425	0.284
PLD1	0.402353	-0.137	Promoter Flanking Region	CTCF Binding Site
PLIN5	0.481648	-0.11	Promoter	CTCF Binding Site
PLXNC1	0.497341	-0.071	Promoter	5' CGI Shore	CTCF Binding Site
PMP22	2.6343	-0.274	Promoter Flanking Region
PNPLA1	0.0279658	0.05
POC1A	2.31611	-0.188	Promoter Flanking Region
POLD1	2.85554	-0.279	Promoter	CTCF Binding Site	5' CGI Shore
PPA1	2.40482	-0.24
PPAP2B	0.245917	-0.0142
PPARG	0.295778	0.041	Promoter Flanking Region	Promoter
PPM1H	0.378492	-0.256	Promoter Flanking Region
PRKAR1B	2.01037	-0.168	3' CGI Shore	Promoter	CTCF Binding Site	CGI	5' CGI Shore
PRKCB	0.490604	-0.0361	CTCF Binding Site
PRKCE	0.433833	-0.0772	CTCF Binding Site
PRKCQ	0.0854093	-0.165
PRUNE2	3.92829	-0.252	CTCF Binding Site
PSD3	2.0216	-0.144
PSTPIP2	0.377378	-0.227	Promoter Flanking Region
PTGFRN	2.77004	-0.197
PTGS2	0.131978	-0.28
PTPRN2	8.84874	-0.154	3' CGI Shore	Promoter
PVT1	2.7804	-0.362	Promoter
QPCT	0.402678	-0.351	Promoter	CTCF Binding Site	5' CGI Shore	Promoter Flanking Region
RAB11FIP1	0.349084	-0.14
RAB37	0.241949	-0.304	Promoter	Promoter Flanking Region	3' CGI Shore	Promoter
RAB38	3.08615	-0.61	Enhancer
RAB3C	0.0505678	-0.428	Promoter Flanking Region
RAD54B	3.28014	-0.67	CTCF Binding Site
RALGAPA2	0.463504	0.275	3' CGI Shore	Promoter
RAP1GAP2	0.387637	0.125	Promoter	CTCF Binding Site
RAPGEF3	0.178889	0.006
RASGRF1	0.358652	-0.132
RASGRP3	2.00539	-0.217	CTCF Binding Site
RASSF4	2.88172	-0.11	Promoter	CTCF Binding Site
RCOR1	0.494877	0.29	Promoter
RFX3	0.474952	-0.19	CTCF Binding Site
RGS1	22.8922	-0.273	CTCF Binding Site	Promoter Flanking Region
RIN2	2.25428	-0.168	Promoter Flanking Region	3' CGI Shore
RMI2	5.51749	-0.101	5' CGI Shore	Promoter	CTCF Binding Site
RNASET2	3.50446	-0.337	Promoter	CTCF Binding Site
RNF145	2.24425	-0.265
RNF157	0.432286	-0.4	CTCF Binding Site
RNF24	0.180733	0.241	CTCF Binding Site
RPS6KA5	0.423734	0.52
RYBP	0.415155	0.197
SAMD4A	2.63058	0.117	Promoter	CTCF Binding Site
SASH1	8.12681	0.13	Enhancer
SCIN	0.332125	-0.3	Promoter Flanking Region	CTCF Binding Site
SDC2	0.495781	-0.19	Promoter Flanking Region
SEC22B	0.494286	-0.0567
SEMA4A	0.315309	-0.467	Promoter
SEMA4F	2.2699	-0.248	Enhancer	CTCF Binding Site
SERINC5	0.494199	-0.253	Promoter
SERPINI1	0.338977	0.187
SGIP1	0.202074	-0.02	Promoter Flanking Region
SGK223	2.16715	-0.28
SGMS2	0.419522	-0.182	CGI	3' CGI Shore	Promoter
SGPP2	0.0669352	-0.153	CGI	3' CGI Shore	Promoter	Promoter Flanking Region
SH2D4A	3.2129	-0.657	Promoter Flanking Region
SIGLEC1	13.4696	-0.248	CTCF Binding Site
SIGLEC9	2.12714	0.023	Promoter	CTCF Binding Site
SIPA1L2	0.442803	-0.202
SIRPB1	0.346275	-0.126	Promoter Flanking Region
SLAMF7	0.298293	-0.407	Promoter
SLAMF9	6.3795	0.122
SLC12A8	3.96498	-0.04	Promoter
SLC14A2	2.21452	0.168	Promoter
SLC22A23	2.93885	-0.32	Promoter Flanking Region
SLC24A3	0.0890869	0.144	Promoter Flanking Region
SLC25A19	5.25684	-0.18	CTCF Binding Site
SLC25A28	2.04528	0.0128	3' CGI Shore	Promoter	CTCF Binding Site	CGI
SLC25A40	0.478126	-0.258	3' CGI Shore	Promoter
SLC2A14	77.2942	0.171
SLC37A2	4.58862	-0.318	Promoter
SLC37A3	2.30383	-0.29
SLC38A1	0.0870494	-0.054
SLC44A1	0.428175	-0.1
SLC44A2	0.39017	0.205	Promoter	5' CGI Shore
SLC45A3	0.25265	0.145	CTCF Binding Site
SLC45A4	0.460311	-0.24	CGI	3' CGI Shore	CTCF Binding Site	5' CGI Shore
SLC6A6	0.410293	-0.026	Promoter
SLC7A11	0.0739324	-0.09
SLC7A8	3.87921	-0.349	Promoter Flanking Region	CTCF Binding Site	Promoter
SLC9A8	0.490413	-0.0157	Promoter	CTCF Binding Site
SLC9A9	2.69179	-0.273	Promoter
SLCO4A1	0.257448	-0.211	CTCF Binding Site
SMAD3	0.359026	-0.0558	Promoter	CTCF Binding Site
SMPDL3A	0.243638	-0.15	Promoter	CTCF Binding Site	5' CGI Shore
SNX29	0.484699	-0.15	Promoter Flanking Region	CTCF Binding Site
SOBP	24.1832	-0.303	CTCF Binding Site	Enhancer
SORL1	0.355422	-0.251	Promoter Flanking Region	CTCF Binding Site
SPAG1	0.308452	0.362	3' CGI Shore
SPATC1	0.242054	-0.0531	Promoter Flanking Region	CTCF Binding Site
SPINK1	0.00271615	-0.27	Promoter Flanking Region	CTCF Binding Site
SPINT2	2.38676	-0.182	CGI	3' CGI Shore	Promoter	CTCF Binding Site
SPOCD1	0.295154	-0.379	Promoter
SPRY1	0.412801	0.21
SPRY2	2.00907	-0.247	Promoter Flanking Region
SSPN	2.52384	-0.289
ST3GAL4	0.427193	0.195	CGI	Promoter	CTCF Binding Site	5' CGI Shore
ST6GAL1	2.60158	-0.34	Promoter
ST6GALNAC2	0.288621	0.32	Promoter	CTCF Binding Site
SUCNR1	0.277615	-0.0625	Promoter
SVIL	0.175161	-0.117	Promoter	CTCF Binding Site
SYT17	4.34995	-0.193	CGI	Promoter Flanking Region	5' CGI Shore
TALDO1	0.458044	0.265	Promoter	5' CGI Shore
TARP	0.021704	0.297	Promoter
TBC1D10A	2.09031	-0.212	3' CGI Shore	Promoter
TBX3	81.1677	-0.22	Promoter Flanking Region
TBX6	3.39623	-0.145
TCN2	3.43938	-0.121	Promoter	CTCF Binding Site
TDRD6	0.338828	0.005	Promoter Flanking Region	Open chromatin	5' CGI Shore
TET2	0.397023	-0.525	Promoter Flanking Region
TFRC	0.386032	-0.238	TF binding site	Promoter Flanking Region
TGM3	0.0143723	-0.234	Promoter	CTCF Binding Site
TIFAB	0.23082	-0.346	Promoter	CTCF Binding Site
TLN2	0.02489	-0.27	Promoter Flanking Region	CTCF Binding Site
TLR5	2.76668	-0.182	Promoter Flanking Region	CTCF Binding Site
TMED8	0.21636	-0.0761	Promoter Flanking Region
TMEM144	2.32757	-0.176	3' CGI Shore	Promoter
TMEM163	7.44715	-0.23	Promoter Flanking Region
TMEM170B	0.496266	-0.12
TMEM26	2.93286	-0.24
TMEM37	9.32086	-0.222	Promoter
TMEM51	3.48833	-0.44	Promoter Flanking Region
TMEM8B	2.19841	-0.0607
TNFAIP3	0.354071	0.268	Promoter
TNFSF13B	4.24001	-0.23	Promoter
TNIK	0.365429	-0.33
TNIP1	0.412263	-0.151	Promoter Flanking Region	Promoter
TNIP3	0.285153	-0.296	Promoter	CTCF Binding Site
TRIM35	0.485986	0.267	Promoter Flanking Region
TRIM56	0.427165	-0.03	Promoter	CTCF Binding Site
TRIO	0.489404	-0.193	Promoter Flanking Region
TSKU	2.33104	-0.23
TSPAN3	2.0236	-0.293	CTCF Binding Site	Promoter
TSPYL5	4.35473	-0.388	Enhancer
TXNRD1	0.38331	0.01	CGI	3' CGI Shore	Promoter
TYMP	2.60164	-0.206	CGI	Promoter
UBASH3B	0.433594	-0.235	Promoter
UGCG	0.437417	-0.176
UST	2.07662	-0.16	CTCF Binding Site	Enhancer	Promoter
VAMP5	2.06732	-0.0568	CGI	Promoter	5' CGI Shore
VNN1	0.367307	-0.39
VWF	0.195978	-0.368
WNT5B	4.17083	-0.0367
XYLT1	0.284405	-0.165	CTCF Binding Site	Promoter
ZC3H12C	0.311233	-0.262	Promoter Flanking Region	Enhancer
ZNF365	0.134916	-0.2	Promoter Flanking Region	CTCF Binding Site	Promoter
ZNF366	0.0790565	-0.169	Promoter
ZNF385A	3.09264	-0.306	Promoter
ZNF516	0.498607	-0.005
ZNF595	2.34151	-0.18	Promoter
ZNF718	2.99608	-0.18	Promoter

### Sheet: GO overlapping DM DE
OVERREPRESENTATION TEST FOR PAEDIATRIC OVEREXPRESSED GENES OVERLAPPING WITH DIFFERENTIALLY METHYLATED VDR PEAK GENES
Panther GO-Slim Biological Process	Fold Enrichment	FDR
Cell surface receptor signaling pathway	2.79	0.00175
Cell migration	4.78	0.00744
Intracellular signal transduction	2.47	0.0137
Protein phosphorylation	2.94	0.0494
OVERREPRESENTATION TEST FOR PAEDIATRIC OVEREXPRESSED GENES OVERLAPPING WITH DIFFERENTIALLY METHYLATED VDR PEAK GENES
no statistically significant GO terms
